# Exploring Cognitive Individuality and Underlying Creativity in Statistical Learning

**DOI:** 10.1101/2023.07.29.551091

**Authors:** Tatsuya Daikoku, Kevin Kamermans, Maiko Minatoya

**Affiliations:** Graduate School of Information Science and Technology, The University of Tokyo, Tokyo, Japan; Centre for Neuroscience in Education, University of Cambridge, Cambridge, UK; Center for Brain, Mind and KANSEI Sciences Research, Hiroshima University, Hiroshima, Japan

**Keywords:** Phase entrainment, Bayesian, Chunking, Hierarchy, Music, Rhythm

## Abstract

Statistical learning starts at an early age and is intimately linked to brain development and the emergence of individuality. Through such a long period of statistical learning, the brain updates and constructs statistical models, with the model’s individuality changing based on the type and degree of stimulation received. However, the detailed mechanisms underlying this process are unknown.

This paper argues three main points of statistical learning, including 1) cognitive individuality based on “*reliability*” of prediction, 2) the construction of information “*hierarchy*” through chunking, and 3) the acquisition of “1-3Hz *rhythm”* that is essential for early language and music learning. We developed a Hierarchical Bayesian Statistical Learning (HBSL) model that takes into account both reliability and hierarchy, mimicking the statistical learning processes of the brain. Using this model, we conducted a simulation experiment to visualize the temporal dynamics of perception and production processes through statistical learning. By modulating the sensitivity to sound stimuli, we simulated three cognitive models with different reliability on bottom-up sensory stimuli relative to top-down prior prediction: hypo-sensitive, normal-sensitive, and hyper-sensitive models.

We suggested that statistical learning plays a crucial role in the acquisition of 1-3 Hz rhythm. Moreover, a hyper-sensitive model quickly learned the sensory statistics but became fixated on their internal model, making it difficult to generate new information, whereas a hypo-sensitive model has lower learning efficiency but may be more likely to generate new information. Various individual characteristics may not necessarily confer an overall advantage over others, as there may be a trade-off between learning efficiency and the ease of generating new information. This study has the potential to shed light on the heterogeneous nature of statistical learning, as well as the paradoxical phenomenon in which individuals with certain cognitive traits that impede specific types of perceptual abilities exhibit superior performance in creative contexts.

## supplementary for "Exploring Cognitive Individuality and Underlying Creativity in Statistical Learning": chord_yorunikakeru_sensitivity_1.0_1_order2_sensitivity_1.0_dynamics.csv

	gram	condi_mle	condi_bayes	condi_bayes_varience	instantCon_ent(normal based on mle)	instantCon_ent(normal based on bayes)	instantCon_ent(dirichlet entropy)	totalCon_ent(mle)	totalCon_ent(bayes)	KL_normal	KL_dirichlet	PMI_dynamics_normal	PMI_dynamics_bayes
0	[(19200, 19200, 19200, 19200), (19200, 19200, 19200), (20, 24, 27, 31), (22, 26, 29)]	0.5	0.5	0.05	0.0	0.0	0.0	1.4271106179773168	1.4559673854455197	5.459431618637297	5.459431618637297	5.528779665328032	5.58876022196479
1	[(19200, 19200, 19200), (19200, 19200, 19200), (22, 26, 29), (27, 31, 34)]	0.3333333333333333	0.3333333333333333	0.031746031746031744	1.0	1.0	-0.12509280256138866	1.4291788106922	1.4581885558338716	4.874469117916141	4.874469117916141	6.533978572002351	6.179246432824347
2	[(19200, 19200, 19200), (9600, 9600, 9600, 9600, 9600), (27, 31, 34), (25, 27, 31, 34, 37)]	1.0	0.6666666666666666	0.05555555555555555	6.459431618637297	1.0	-446.94321928835234	1.433947546992455	1.4636426469847479	6.459431618637297	3.9163127452774273	8.124121311829187	7.188907552553626
3	[(9600, 9600, 9600, 9600, 9600), (9600, 9600, 9600, 9600), (25, 27, 31, 34, 37), (27, 31, 34, 37)]	1.0	0.6666666666666666	0.05555555555555555	6.459431618637297	1.0	-446.94321928835234	1.4288079500498299	1.4574543608377497	6.459431618637297	3.9163127452774273	8.129283016944967	7.198506873069549
4	[(9600, 9600, 9600, 9600), (19200, 19200, 19200), (27, 31, 34, 37), (20, 24, 27)]	1.0	0.6666666666666666	0.05555555555555555	6.459431618637297	1.0	-446.94321928835234	1.4237050645139384	1.451337000606481	6.459431618637297	3.9163127452774273	5.812498225333564	5.61898990452135
5	[(19200, 19200, 19200), (19200, 19200, 19200), (20, 24, 27), (22, 26, 29)]	0.4	0.375	0.026041666666666668	1.5	1.5566567074628228	-1.0861040314501564	1.4186384984480531	1.445289353882113	4.9375035237499345	4.898153494178164	4.817623257511431	4.886782379354993
6	[(19200, 19200, 19200), (19200, 19200, 19200, 19200), (22, 26, 29), (11, 19, 23, 26)]	0.25	0.25	0.020833333333333332	1.584962500721156	1.584962500721156	-0.9374917427820457	1.4193158104196417	1.4456845125626763	4.459431618637297	4.459431618637297	6.144658242831882	5.892172304068677
7	[(19200, 19200, 19200, 19200), (19200, 19200, 19200), (11, 19, 23, 26), (24, 27, 31)]	1.0	0.6666666666666666	0.05555555555555555	6.459431618637297	1.0	-446.94321928835234	1.4257673888204103	1.4519577858900208	6.459431618637297	3.9163127452774273	7.149747119504682	6.634525690074087
8	[(19200, 19200, 19200), (19200, 19200, 19200), (24, 27, 31), (20, 24, 27)]	0.5	0.5	0.05	0.0	0.38997500048077083	0.0	1.4207470811132967	1.445974784282083	5.459431618637297	5.459431618637297	4.569855608330948	4.828486651990899
9	[(19200, 19200, 19200), (19200, 19200, 19200, 19200), (20, 24, 27), (18, 22, 25, 29)]	0.16666666666666666	0.2	0.014545454545454545	1.5219280948873621	1.561278124459133	-1.1745812856598103	1.422779547495355	1.4481491528628598	4.541135784582808	4.488481024182628	5.574908836057233	5.4187983893934
10	[(19200, 19200, 19200, 19200), (19200, 19200, 19200), (18, 22, 25, 29), (20, 24, 27)]	1.0	0.6666666666666666	0.05555555555555555	6.459431618637297	1.0	-446.94321928835234	1.4314416278533801	1.456498834267805	6.459431618637297	3.9163127452774273	5.357552004618084	5.2315002805632655
11	[(19200, 19200, 19200), (19200, 19200, 19200, 19200), (20, 24, 27), (18, 22, 25, 29)]	0.2857142857142857	0.2727272727272727	0.01652892561983471	1.9182958340544893	1.9709505944546686	-2.4417235951520544	1.4264540263625998	1.4505571973107703	4.5092195537225495	4.478605682408218	5.362570079384708	5.236164064127747
12	[(19200, 19200, 19200, 19200), (19200, 19200, 19200, 19200), (18, 22, 25, 29), (20, 24, 27, 30)]	0.5	0.5	0.05	0.0	0.38997500048077083	0.0	1.428937552139385	1.4522221865644962	5.459431618637297	5.459431618637297	2.5310694927259543	2.952075480381403
13	[(19200, 19200, 19200, 19200), (19200, 19200, 19200, 19200), (20, 24, 27, 30), (17, 20, 24, 27)]	0.04	0.06451612903225806	0.0018860561914672217	1.8305576533947312	1.9863555689260706	-6.044624991014921	1.4309135467686604	1.4543491334134528	4.45980408229594	4.256110706955052	3.5360529002402097	3.542329218404719
14	[(19200, 19200, 19200, 19200), (19200, 19200, 19200, 19200), (17, 20, 24, 27), (22, 25, 29, 32)]	1.0	0.6666666666666666	0.05555555555555555	6.459431618637297	1.0	-446.94321928835234	1.4468666198041458	1.4714019106155882	6.459431618637297	3.9163127452774273	6.184875342908284	5.926129729578115
15	[(19200, 19200, 19200, 19200), (19200, 19200, 19200, 19200), (22, 25, 29, 32), (18, 22, 25, 29)]	0.25	0.2857142857142857	0.025510204081632654	0.9182958340544896	0.9709505944546686	-0.2349066497880008	1.441894569564271	1.4654600045159463	4.959431618637297	4.902774911174474	4.6048620581588615	4.927447267628701
16	[(19200, 19200, 19200, 19200), (19200, 19200, 19200, 19200), (18, 22, 25, 29), (17, 21, 24, 27)]	0.3333333333333333	0.3333333333333333	0.031746031746031744	1.0	1.0	-0.12509280256138866	1.4480699734282159	1.4721285556254742	4.874469117916141	4.874469117916141	6.6097943537010915	6.254626948783534
17	[(19200, 19200, 19200, 19200), (19200, 19200, 19200, 19200), (17, 21, 24, 27), (22, 25, 29, 32)]	1.0	0.6666666666666666	0.05555555555555555	6.459431618637297	1.0	-446.94321928835234	1.4525301015126397	1.4772316196890267	6.459431618637297	3.9163127452774273	5.877744249949002	5.674913572841234
18	[(19200, 19200, 19200, 19200), (19200, 19200, 19200, 19200), (22, 25, 29, 32), (18, 22, 25, 29)]	0.4	0.375	0.026041666666666668	1.5	1.5566567074628228	-1.0861040314501564	1.447589522936062	1.4713226163237674	4.9375035237499345	4.898153494178164	4.882643049361842	4.94251450533924
19	[(19200, 19200, 19200, 19200), (19200, 19200, 19200), (18, 22, 25, 29), (20, 24, 27)]	0.5	0.42857142857142855	0.030612244897959183	1.584962500721156	1.584962500721156	-0.9374917427820457	1.4481388481953883	1.4716290190151402	4.959431618637297	4.902774911174474	4.209453365628949	4.362104715674837
20	[(19200, 19200, 19200), (19200, 19200, 19200, 19200), (20, 24, 27), (17, 20, 24, 27)]	0.125	0.15384615384615385	0.009298393913778529	1.9502120649147465	1.9808259362290785	-2.522193253617898	1.447452948363094	1.4715528150027481	4.209431618637297	4.163965939457006	4.2143191208007655	4.515415664382048
21	[(19200, 19200, 19200, 19200), (19200, 19200, 19200, 19200), (17, 20, 24, 27), (22, 25, 29, 32)]	1.0	0.75	0.0375	0.0	0.38997500048077083	0.0	1.45722083589587	1.4805582888781863	6.459431618637297	4.53329558951884	5.634206019741005	5.467480787248061
22	[(19200, 19200, 19200, 19200), (19200, 19200, 19200, 19200), (22, 25, 29, 32), (18, 22, 25, 29)]	0.5	0.4444444444444444	0.024691358024691357	1.5219280948873621	1.561278124459133	-1.1745812856598103	1.4523308330908509	1.4769919611457623	5.000283701610053	4.928938561879814	4.902073579310743	4.8870372226229675
23	[(19200, 19200, 19200, 19200), (19200, 19200, 19200, 19200), (18, 22, 25, 29), (17, 21, 24, 27)]	0.4	0.375	0.026041666666666668	1.5	1.5566567074628228	-1.0861040314501564	1.451303796952506	1.4766401935570213	4.9375035237499345	4.898153494178164	5.906890595608519	5.698897553332686
24	[(19200, 19200, 19200, 19200), (19200, 19200, 19200, 19200), (17, 21, 24, 27), (22, 25, 29, 32)]	1.0	0.75	0.0375	0.0	0.38997500048077083	0.0	1.451831585877456	1.476928281834781	6.459431618637297	4.53329558951884	5.426264754702098	5.2883520138055
25	[(19200, 19200, 19200, 19200), (19200, 19200, 19200), (22, 25, 29, 32), (18, 22, 25)]	0.14285714285714285	0.18181818181818182	0.012396694214876033	1.4591479170272448	1.5304930567574826	-1.312553395814394	1.4470082251270306	1.473400164743004	4.617060625460188	4.52317159110577	5.431049817267475	5.293464035852475
26	[(19200, 19200, 19200), (9600, 9600, 9600), (18, 22, 25), (19, 23, 26)]	1.0	0.6666666666666666	0.05555555555555555	6.459431618637297	1.0	-446.94321928835234	1.4559310768652725	1.4821853473446174	6.459431618637297	3.9163127452774273	8.243173983472952	7.302375297465962
27	[(9600, 9600, 9600), (9600, 9600, 9600), (19, 23, 26), (19, 22, 26)]	1.0	0.6666666666666666	0.05555555555555555	6.459431618637297	1.0	-446.94321928835234	1.451126023806312	1.4764064566204662	6.459431618637297	3.9163127452774273	8.247927513443585	7.311234081308627
28	[(9600, 9600, 9600), (19200, 19200, 19200, 19200), (19, 22, 26), (20, 24, 27, 31)]	1.0	0.6666666666666666	0.05555555555555555	6.459431618637297	1.0	-446.94321928835234	1.4463525829385304	1.4706883963250001	6.459431618637297	3.9163127452774273	7.252665432450248	6.7313165658257414
29	[(19200, 19200, 19200, 19200), (19200, 19200, 19200, 19200), (20, 24, 27, 31), (19, 23, 26, 29)]	0.3333333333333333	0.3333333333333333	0.031746031746031744	1.0	1.0	-0.12509280256138866	1.4416104433223371	1.4650302110064428	4.874469117916141	4.874469117916141	5.672425341971496	5.732577641495619
30	[(19200, 19200, 19200, 19200), (19200, 19200, 19200, 19200), (19, 23, 26, 29), (24, 27, 31, 34)]	0.5	0.5	0.05	0.0	0.38997500048077083	0.0	1.4459021984165887	1.469925301846857	5.459431618637297	5.459431618637297	7.2620948453701795	6.737588654007844
31	[(19200, 19200, 19200, 19200), (9600, 9600, 9600, 9600), (24, 27, 31, 34), (25, 27, 31, 34)]	1.0	0.6666666666666666	0.05555555555555555	6.459431618637297	1.0	-446.94321928835234	1.4477070772491085	1.4718787515791256	6.459431618637297	3.9163127452774273	8.266786540694902	7.331282973459814
32	[(9600, 9600, 9600, 9600), (9600, 9600, 9600), (25, 27, 31, 34), (27, 31, 34)]	1.0	0.6666666666666666	0.05555555555555555	6.459431618637297	1.0	-446.94321928835234	1.443006729595702	1.4662730326615163	6.459431618637297	3.9163127452774273	8.271463027904375	7.339964416227076
33	[(9600, 9600, 9600), (19200, 19200, 19200), (27, 31, 34), (20, 24, 27)]	1.0	0.6666666666666666	0.05555555555555555	6.459431618637297	1.0	-446.94321928835234	1.4383368049044545	1.4607251046605845	6.459431618637297	3.9163127452774273	5.106199403831925	5.022982903654224
34	[(19200, 19200, 19200), (19200, 19200, 19200, 19200), (20, 24, 27), (17, 20, 24, 27)]	0.2222222222222222	0.21428571428571427	0.011224489795918367	2.25	2.295465679180292	-4.082087528296625	1.4336970087596002	1.4552340784853022	4.178395506083874	4.1534731257692545	4.525883267967134	4.612252100691355
35	[(19200, 19200, 19200, 19200), (19200, 19200, 19200, 19200), (17, 20, 24, 27), (22, 25, 29, 32)]	1.0	0.8	0.02666666666666667	0.0	0.31127812445913283	0.0	1.4372199283873215	1.4576513668166906	6.459431618637297	4.910002818999948	5.285402218862249	5.183587095318719
36	[(19200, 19200, 19200, 19200), (19200, 19200, 19200), (22, 25, 29, 32), (18, 22, 25)]	0.25	0.25	0.014423076923076924	1.8423709931771084	1.9362600275315274	-2.6167281455097333	1.4326134542578737	1.4541786223356825	4.553792556407731	4.500283701610052	5.290018846932618	5.187869270910829
37	[(19200, 19200, 19200), (9600,), (18, 22, 25), (-999,)]	0.5	0.5	0.05	0.0	0.38997500048077083	0.0	1.4355396590225364	1.455929442719038	5.459431618637297	5.459431618637297	6.294620748891627	6.18909241218027
38	[(9600,), (9600,), (-999,), (29,)]	0.5	0.5	0.05	0.0	0.38997500048077083	0.0	1.4373373034205557	1.4578688349939581	5.459431618637297	5.459431618637297	7.2992080183872785	6.778923776178323
39	[(9600,), (38400, 38400, 38400), (29,), (22, 25, 29)]	1.0	0.6666666666666666	0.05555555555555555	6.459431618637297	1.0	-446.94321928835234	1.4391235342033444	1.459798407561161	6.459431618637297	3.9163127452774273	8.303780748177102	7.372373325384555
40	[(38400, 38400, 38400), (19200, 19200, 19200, 19200), (22, 25, 29), (18, 22, 25, 29)]	1.0	0.6666666666666666	0.05555555555555555	6.459431618637297	1.0	-446.94321928835234	1.4345693458039697	1.4544088689864518	6.459431618637297	3.9163127452774273	5.7233765294182515	5.569855608330948
41	[(19200, 19200, 19200, 19200), (19200, 19200, 19200), (18, 22, 25, 29), (20, 24, 27)]	0.5	0.4444444444444444	0.024691358024691357	1.5219280948873621	1.561278124459133	-1.1745812856598103	1.430043890454427	1.4490733608736373	5.000283701610052	4.928938561879815	3.990954860396993	4.114634991764702
42	[(19200, 19200, 19200), (19200, 19200, 19200, 19200), (20, 24, 27), (18, 22, 25, 29)]	0.3	0.26666666666666666	0.012222222222222223	2.2810361125534238	2.305958492868042	-4.158371334679845	1.4291483028357896	1.4488151340978208	4.2129922739662815	4.170185190128139	3.7730920975410593	3.92618916276659
43	[(19200, 19200, 19200, 19200), (14400, 14400, 14400), (18, 22, 25, 29), (20, 24, 27)]	0.14285714285714285	0.18181818181818182	0.012396694214876033	1.4591479170272446	1.5304930567574826	-1.312553395814395	1.4307342593589634	1.4504942130275507	4.617060625460188	4.52317159110577	5.514573172829759	5.390399936656129
44	[(14400, 14400, 14400), (24000, 24000, 24000, 24000), (20, 24, 27), (9, 17, 21, 24)]	1.0	0.6666666666666666	0.05555555555555555	6.459431618637297	1.0	-446.94321928835234	1.4392060568299585	1.4587681797189023	6.459431618637297	3.9163127452774273	8.326429487122303	7.39873489633119
45	[(24000, 24000, 24000, 24000), (19200, 19200, 19200, 19200), (9, 17, 21, 24), (22, 25, 29, 32)]	1.0	0.6666666666666666	0.05555555555555555	6.459431618637297	1.0	-446.94321928835234	1.4347225488647508	1.4534771243761395	6.459431618637297	3.9163127452774273	5.160991876672305	5.081555469001175
46	[(19200, 19200, 19200, 19200), (19200, 19200, 19200, 19200), (22, 25, 29, 32), (20, 23, 27, 29)]	0.1111111111111111	0.14285714285714285	0.00816326530612245	1.9056390622295665	1.9591479170272446	-2.665235256507179	1.4302668887751113	1.4482381976574465	4.262271895213148	4.18848919688876	5.165465353251613	5.086275983318063
47	[(19200, 19200, 19200, 19200), (19200, 19200, 19200, 19200), (20, 23, 27, 29), (18, 22, 25, 29)]	1.0	0.6666666666666666	0.05555555555555555	6.459431618637297	1.0	-446.94321928835234	1.4398614959707965	1.457154302735044	6.459431618637297	3.9163127452774273	5.339850002884625	5.242997625665643
48	[(19200, 19200, 19200, 19200), (19200, 19200, 19200, 19200), (18, 22, 25, 29), (17, 21, 24, 27)]	0.375	0.3333333333333333	0.017094017094017096	1.8423709931771084	1.9362600275315274	-2.616728145509734	1.4354174790079248	1.4519358220394225	4.648153494178164	4.541135784582808	5.344295907915817	5.247105845366905
49	[(19200, 19200, 19200, 19200), (19200, 19200, 19200, 19200), (17, 21, 24, 27), (22, 25, 29, 32)]	1.0	0.8	0.02666666666666667	0.0	0.31127812445913283	0.0	1.4359042807446143	1.4527227646350271	6.459431618637297	4.910002818999948	5.026800059343715	4.961696260642927
50	[(19200, 19200, 19200, 19200), (19200, 19200, 19200), (22, 25, 29, 32), (25, 29, 32)]	0.1	0.125	0.006433823529411764	2.197159723424149	2.270942421748537	-4.25290622657168	1.4314996663865012	1.4494225523859505	4.012992273966281	3.92879255640773	1.7092906357233582	2.503438950941194
51	[(19200, 19200, 19200), (19200, 19200, 19200, 19200), (25, 29, 32), (18, 22, 25, 29)]	0.1	0.1111111111111111	0.005198180636777128	2.6416041678685933	2.75	-7.743450975551898	1.4414643644583875	1.458350180819575	3.612992273966281	3.511728839417206	1.8656989082884092	2.64212328332603
52	[(19200, 19200, 19200, 19200), (19200, 19200, 19200), (18, 22, 25, 29), (20, 24, 27)]	0.4444444444444444	0.38461538461538464	0.0169061707523246	1.811278124459133	1.9182958340544893	-2.7597701483990154	1.4513683021761747	1.466743353678173	4.706716339657592	4.575118090837498	3.732587153655632	3.8425959776751957
53	[(19200, 19200, 19200), (19200, 19200, 19200, 19200), (20, 24, 27), (17, 20, 24, 27)]	0.2727272727272727	0.25	0.011029411764705883	2.2464393446710154	2.2892464285091583	-4.304396906207526	1.4508602298751696	1.4670132314990194	4.228161364029721	4.17879255640773	4.491853096329675	4.524732364104774
54	[(19200, 19200, 19200, 19200), (19200, 19200, 19200, 19200), (17, 20, 24, 27), (22, 25, 29, 32)]	1.0	0.8333333333333334	0.01984126984126984	0.0	0.2575424759098898	0.0	1.4527654393421305	1.4687456286114413	6.459431618637297	5.163664344002919	4.91125578816992	4.850713997669391
55	[(19200, 19200, 19200, 19200), (19200, 19200, 19200), (22, 25, 29, 32), (18, 22, 25)]	0.2727272727272727	0.23529411764705882	0.009996155324875048	2.446439344671015	2.5306390622295662	-6.038927621203014	1.4483764198879268	1.4653731794737515	4.0463431822115385	3.9457856892789263	4.915607812709627	4.854756650853618
56	[(19200, 19200, 19200), (9600,), (18, 22, 25), (-999,)]	0.6666666666666666	0.6	0.04	1.0	1.0	-0.12509280256138866	1.4502776335448098	1.46743876289894	5.541135784582808	5.488481024182628	6.20945336562895	6.028713476695864
57	[(9600,), (9600,), (-999,), (29,)]	0.6666666666666666	0.6	0.04	1.0	1.0	-0.12509280256138866	1.4481893748920134	1.466042503604485	5.541135784582808	5.488481024182628	6.798741791752896	6.4477720278655575
58	[(9600,), (38400, 38400, 38400), (29,), (22, 25, 29)]	1.0	0.75	0.0375	0.0	0.38997500048077083	0.0	1.4461136207820453	1.464652909032204	6.459431618637297	4.53329558951884	7.388017285345135	6.866819862372205
59	[(38400, 38400, 38400), (19200, 19200, 19200, 19200), (22, 25, 29), (18, 22, 25, 29)]	1.0	0.75	0.0375	0.0	0.38997500048077083	0.0	1.4417968637050826	1.461532031564071	6.459431618637297	4.53329558951884	5.070389327891398	4.996350418441974
60	[(19200, 19200, 19200, 19200), (19200, 19200, 19200, 19200), (18, 22, 25, 29), (17, 21, 24, 27)]	0.4	0.35714285714285715	0.015306122448979591	1.7527152789797045	1.8843135277997989	-2.921838425523113	1.4375058016107234	1.4584259801171653	4.737503523749934	4.596311050070667	5.074676686294496	5.000339486186498
61	[(19200, 19200, 19200, 19200), (38400, 38400, 38400), (17, 21, 24, 27), (22, 25, 29)]	0.25	0.3333333333333333	0.031746031746031744	0.0	0.2575424759098898	0.0	1.43752757501264	1.4588827692074857	5.648153494178164	5.541135784582808	4.815916935561028	5.138984366720091
62	[(38400, 38400, 38400), (19200, 19200, 19200, 19200), (22, 25, 29), (18, 22, 25, 29)]	1.0	0.8	0.02666666666666667	0.0	0.31127812445913283	0.0	1.4428754593996904	1.463853044615117	6.459431618637297	4.910002818999948	4.945709844499047	4.879923548008249
63	[(19200, 19200, 19200, 19200), (19200, 19200, 19200), (18, 22, 25, 29), (20, 24, 27)]	0.45454545454545453	0.4	0.015	1.7219280948873623	1.863120568566631	-3.0613853077566446	1.4386191896079537	1.4606277674586257	4.782694588585165	4.627168721613029	3.6869249116666105	3.7684094521721887
64	[(19200, 19200, 19200), (19200, 19200, 19200, 19200), (20, 24, 27), (19, 23, 26, 29)]	0.16666666666666666	0.17647058823529413	0.008073817762399077	2.2312702546075758	2.2806390622295662	-4.428939158745965	1.437990387231752	1.4607035339117938	4.166950368276719	4.152243042474629	4.24370292758186	4.357324662426393
65	[(19200, 19200, 19200, 19200), (38400, 38400, 38400), (19, 23, 26, 29), (24, 27, 31)]	0.3333333333333333	0.3333333333333333	0.031746031746031744	1.0	1.0	-0.12509280256138866	1.4424707737901445	1.4634384616335032	4.874469117916141	4.874469117916141	6.832890014164742	6.4773015479261575
66	[(38400, 38400, 38400), (19200, 19200, 19200), (24, 27, 31), (20, 24, 27)]	1.0	0.6666666666666666	0.05555555555555555	6.459431618637297	1.0	-446.94321928835234	1.446308249604103	1.4678328680532937	6.459431618637297	3.9163127452774273	4.72162504803172	4.674444509608148
67	[(19200, 19200, 19200), (19200, 19200, 19200), (20, 24, 27), (22, 26, 29)]	0.23076923076923078	0.2222222222222222	0.009096816114359974	2.292481250360578	2.3071885761626687	-4.440151707196806	1.4420916074769785	1.4628078896496957	4.163965939457006	4.151160784102037	3.9888594423947996	4.093399015584864
68	[(19200, 19200, 19200), (38400, 38400, 38400), (22, 26, 29), (27, 31, 34)]	0.2	0.2	0.014545454545454545	2.0	2.0	-2.153732789636844	1.4446764540395929	1.4648068019839473	4.137503523749935	4.137503523749935	6.108524456778169	5.905214044736786
69	[(38400, 38400, 38400), (19200, 19200, 19200, 19200), (27, 31, 34), (20, 24, 27, 31)]	1.0	0.6666666666666666	0.05555555555555555	6.459431618637297	1.0	-446.94321928835234	1.4509517120697315	1.4705301471517982	6.459431618637297	3.9163127452774273	6.8496657269155685	6.4946348848926965
70	[(19200, 19200, 19200, 19200), (19200, 19200, 19200), (20, 24, 27, 31), (22, 26, 29)]	0.5	0.42857142857142855	0.030612244897959183	1.584962500721156	1.584962500721156	-0.9374917427820457	1.4467582100117238	1.4655391303080505	4.959431618637297	4.902774911174474	4.8538293518571045	4.954196310386875
71	[(19200, 19200, 19200), (19200, 19200, 19200, 19200), (22, 26, 29), (19, 22, 26, 29)]	0.3333333333333333	0.2727272727272727	0.01652892561983471	2.321928094887362	2.321928094887362	-3.6569862102402007	1.4461770984492628	1.4654881957553298	4.207802451249475	4.159535227469407	5.273018494406416	5.279996357929628
72	[(19200, 19200, 19200, 19200), (19200, 19200, 19200, 19200), (19, 22, 26, 29), (24, 27, 31, 34)]	0.3333333333333333	0.3333333333333333	0.031746031746031744	1.0	1.0	-0.12509280256138866	1.4474815738269633	1.4671024899463558	4.874469117916141	4.874469117916141	5.862120725488496	5.918537681002883
73	[(19200, 19200, 19200, 19200), (19200, 19200, 19200, 19200), (24, 27, 31, 34), (20, 24, 27, 31)]	0.5	0.5	0.05	0.0	0.38997500048077083	0.0	1.4512277226187587	1.4713977824072217	5.459431618637297	5.459431618637297	5.451211111832329	5.597726781856038
74	[(19200, 19200, 19200, 19200), (19200, 19200, 19200, 19200), (20, 24, 27, 31), (19, 23, 26, 29)]	0.4	0.375	0.026041666666666668	1.5	1.5566567074628228	-1.0861040314501564	1.4527956434112776	1.473110945374343	4.9375035237499345	4.898153494178164	5.133399125417198	5.186541974890716
75	[(19200, 19200, 19200, 19200), (38400, 38400, 38400), (19, 23, 26, 29), (24, 27, 31)]	0.5	0.42857142857142855	0.030612244897959183	1.584962500721156	1.584962500721156	-0.9374917427820457	1.4532424947817197	1.4733649962055468	4.959431618637297	4.902774911174474	6.459431618637297	6.190384836058629
76	[(38400, 38400, 38400), (14400, 14400, 14400, 14400), (24, 27, 31), (17, 20, 24, 27)]	0.5	0.5	0.05	0.0	0.38997500048077083	0.0	1.452651216381309	1.4732968151992227	5.459431618637297	5.459431618637297	7.463524373271181	6.931731721390781
77	[(14400, 14400, 14400, 14400), (24000, 24000, 24000, 24000), (17, 20, 24, 27), (22, 25, 29, 32)]	1.0	0.6666666666666666	0.05555555555555555	6.459431618637297	1.0	-446.94321928835234	1.4542017795077073	1.4749939815261288	6.459431618637297	3.9163127452774273	8.467605550082997	7.5243267029823615
78	[(24000, 24000, 24000, 24000), (9600, 9600, 9600), (22, 25, 29, 32), (20, 23, 27)]	1.0	0.6666666666666666	0.05555555555555555	6.459431618637297	1.0	-446.94321928835234	1.4500938648763273	1.4700843933766	6.459431618637297	3.9163127452774273	8.471675214392045	7.531920684981902
79	[(9600, 9600, 9600), (9600, 9600, 9600, 9600), (20, 23, 27), (25, 29, 32, 35)]	1.0	0.6666666666666666	0.05555555555555555	6.459431618637297	1.0	-446.94321928835234	1.4460090934259724	1.4652190357509443	6.459431618637297	3.9163127452774273	8.475733430966399	7.539476543992496
80	[(9600, 9600, 9600, 9600), (19200, 19200, 19200, 19200), (25, 29, 32, 35), (18, 22, 25, 29)]	1.0	0.6666666666666666	0.05555555555555555	6.459431618637297	1.0	-446.94321928835234	1.441947270129832	1.4603973136196853	6.459431618637297	3.9163127452774273	4.894817763307944	4.8433453759051535
81	[(19200, 19200, 19200, 19200), (19200, 19200, 19200, 19200), (18, 22, 25, 29), (17, 21, 24, 27)]	0.4166666666666667	0.375	0.013786764705882353	1.6767370300521325	1.8322628970242685	-3.208490017423099	1.4379082021462752	1.4556186425788922	4.809409196988944	4.648153494178164	4.8988532765431	4.847097510766261
82	[(19200, 19200, 19200, 19200), (38400, 38400, 38400, 38400), (17, 21, 24, 27), (22, 25, 29, 32)]	0.2	0.25	0.020833333333333332	0.8112781244591328	0.9182958340544896	-0.3623989402206571	1.4376798600430944	1.4558499169911372	5.088481024182628	4.959431618637297	6.16591193893569	5.966848611557197
83	[(38400, 38400, 38400, 38400), (19200, 19200, 19200, 19200), (22, 25, 29, 32), (18, 22, 25, 29)]	1.0	0.6666666666666666	0.05555555555555555	6.459431618637297	1.0	-446.94321928835234	1.4437298896096482	1.462411407908327	6.459431618637297	3.9163127452774273	4.791413378188583	4.748728439153479
84	[(19200, 19200, 19200, 19200), (19200, 19200, 19200, 19200), (18, 22, 25, 29), (17, 21, 24, 27)]	0.46153846153846156	0.4117647058823529	0.013456362937331795	1.650022421648354	1.811278124459133	-3.338873312862212	1.439719528805177	1.4576661140701532	4.845100783478032	4.67557227495932	4.795415308746079	4.752448385615257
85	[(19200, 19200, 19200, 19200), (38400, 38400, 38400), (17, 21, 24, 27), (22, 25, 29)]	0.3333333333333333	0.3333333333333333	0.022222222222222223	1.3709505944546687	1.5	-1.2691161775516466	1.439016792706796	1.4575993349960985	5.000283701610053	4.928938561879815	4.914883386362049	5.019193565233311
86	[(38400, 38400, 38400), (19200, 19200, 19200, 19200), (22, 25, 29), (18, 22, 25, 29)]	1.0	0.8333333333333334	0.01984126984126984	0.0	0.2575424759098898	0.0	1.4402905986106196	1.4581628857941313	6.459431618637297	5.163664344002919	4.696470815938147	4.660325130849725
87	[(19200, 19200, 19200, 19200), (19200, 19200, 19200, 19200), (18, 22, 25, 29), (17, 21, 24, 27)]	0.5	0.4444444444444444	0.01299545159194282	1.6143308351592656	1.7838593436779768	-3.472306905978275	1.4363228559147216	1.45510276250081	4.885014191496839	4.706716339657592	4.700439718141092	4.6640176906537665
88	[(19200, 19200, 19200, 19200), (38400, 38400, 38400), (17, 21, 24, 27), (22, 25, 29)]	0.42857142857142855	0.4	0.02181818181818182	1.4591479170272448	1.5304930567574824	-1.312553395814395	1.4352767577470875	1.4547992441032325	5.010615982912112	4.9375035237499345	4.967432137543569	4.989629303428659
89	[(38400, 38400, 38400), (19200, 19200, 19200, 19200), (22, 25, 29), (18, 22, 25, 29)]	1.0	0.8571428571428571	0.015306122448979591	0.0	0.21919533819482817	0.0	1.435144004843433	1.4548149423914019	6.459431618637297	5.346033597686442	4.608809242675524	4.57826632309873
90	[(19200, 19200, 19200, 19200), (19200, 19200, 19200, 19200), (18, 22, 25, 29), (17, 21, 24, 27)]	0.5333333333333333	0.47368421052631576	0.012465373961218837	1.5744174271404583	1.7527152789797047	-3.6053516959854868	1.4312228463602523	1.4517427607739806	4.926517054657899	4.739877790315171	4.6127456572346945	4.581931885787025
91	[(19200, 19200, 19200, 19200), (19200, 19200, 19200, 19200), (17, 21, 24, 27), (17, 22, 25, 29)]	0.125	0.16666666666666666	0.010683760683760684	1.4488156357251847	1.5219280948873621	-1.4155307638475803	1.4299167200206473	1.4512425196142507	4.648153494178164	4.541135784582808	5.523561956057013	5.416178420683413
92	[(19200, 19200, 19200, 19200), (9600, 9600, 9600, 9600), (17, 22, 25, 29), (17, 20, 23, 27)]	1.0	0.6666666666666666	0.05555555555555555	6.459431618637297	1.0	-446.94321928835234	1.4378476950901464	1.4591512048920285	6.459431618637297	3.9163127452774273	8.527477006060396	7.593386075306161
93	[(9600, 9600, 9600, 9600), (9600, 9600, 9600), (17, 20, 23, 27), (25, 29, 32)]	1.0	0.6666666666666666	0.05555555555555555	6.459431618637297	1.0	-446.94321928835234	1.4339510888703904	1.4545227364746653	6.459431618637297	3.9163127452774273	8.531381460516313	7.600633622441821
94	[(9600, 9600, 9600), (19200, 19200, 19200, 19200), (25, 29, 32), (18, 22, 25, 29)]	1.0	0.6666666666666666	0.05555555555555555	6.459431618637297	1.0	-446.94321928835234	1.4300755453869551	1.4499341686471008	6.459431618637297	3.9163127452774273	4.535275376620803	4.517297570270413
95	[(19200, 19200, 19200, 19200), (19200, 19200, 19200, 19200), (18, 22, 25, 29), (17, 21, 24, 27)]	0.5625	0.5	0.011904761904761904	1.532914563979398	1.719553828322125	-3.7362531990848566	1.4262208943212258	1.445384987667852	4.968116961600899	4.773956321409964	4.539158811108031	4.520897601097761
96	[(19200, 19200, 19200, 19200), (19200, 19200, 19200, 19200), (17, 21, 24, 27), (22, 25, 29, 32)]	0.4444444444444444	0.38461538461538464	0.0169061707523246	1.811278124459133	1.9182958340544893	-2.7597701483990154	1.4247184619517883	1.4447315268799354	4.706716339657593	4.575118090837499	3.7881443180917693	3.911512153348896
97	[(19200, 19200, 19200, 19200), (19200, 19200, 19200), (22, 25, 29, 32), (18, 22, 25)]	0.3333333333333333	0.2777777777777778	0.01055880441845354	2.413088436425758	2.513645929358371	-6.207175061545689	1.4243417704053896	1.445017298770158	4.104043076429764	3.9764248381172225	4.96193195916648	4.915095020718358
98	[(19200, 19200, 19200), (9600,), (18, 22, 25), (-999,)]	0.75	0.6666666666666666	0.031746031746031744	0.9182958340544896	0.9709505944546686	-0.2349066497880008	1.4251341445642174	1.4464465518526592	5.648153494178164	5.541135784582808	6.135709286104399	5.9752528943228285
99	[(9600,), (9600,), (-999,), (29,)]	0.75	0.6666666666666666	0.031746031746031744	0.9182958340544896	0.9709505944546686	-0.2349066497880008	1.4226410535005072	1.4448747013007466	5.648153494178164	5.541135784582808	6.554588851677638	6.300746851688468
100	[(9600,), (38400, 38400, 38400), (29,), (22, 25, 29)]	1.0	0.8	0.02666666666666667	0.0	0.31127812445913283	0.0	1.420161223559476	1.443309525273473	6.459431618637297	4.910002818999948	5.973458212547508	5.818877443341083
101	[(38400, 38400, 38400), (19200, 19200, 19200, 19200), (22, 25, 29), (18, 22, 25, 29)]	1.0	0.875	0.012152777777777778	0.0	0.19062207543124116	0.0	1.416394217661441	1.4404557668094613	6.459431618637297	5.483438223108038	4.474779582970733	4.45985637796346
102	[(19200, 19200, 19200, 19200), (19200, 19200, 19200, 19200), (18, 22, 25, 29), (17, 21, 24, 27)]	0.5882352941176471	0.5238095238095238	0.011337868480725623	1.4913146570363986	1.6854752972273344	-3.864111402418022	1.4126471430115424	1.4374869779785993	5.008964155228748	4.808234329636498	4.478591196920752	4.463397025732028
103	[(19200, 19200, 19200, 19200), (19200, 19200, 19200, 19200), (17, 21, 24, 27), (22, 25, 29, 32)]	0.5	0.42857142857142855	0.0163265306122449	1.7527152789797045	1.8843135277997989	-2.921838425523111	1.4110225129913616	1.436708463571783	4.773956321409964	4.617060625460189	3.8694158901898557	3.9550303070478265
104	[(19200, 19200, 19200, 19200), (19200, 19200, 19200, 19200), (22, 25, 29, 32), (20, 25, 29, 32)]	0.07692307692307693	0.1	0.004285714285714286	2.3553885422075336	2.4830067805200744	-6.400816031645178	1.410152231276795	1.4366794892210013	3.8939832468164717	3.7557299225799485	4.87320746935223	4.833511540178984
105	[(19200, 19200, 19200, 19200), (19200, 19200, 19200, 19200), (20, 25, 29, 32), (18, 22, 25, 29)]	1.0	0.6666666666666666	0.05555555555555555	6.459431618637297	1.0	-446.94321928835234	1.419800562237173	1.4453686827269259	6.459431618637297	3.9163127452774273	4.4075038265934365	4.3969498034949535
106	[(19200, 19200, 19200, 19200), (19200, 19200, 19200, 19200), (18, 22, 25, 29), (17, 21, 24, 27)]	0.6111111111111112	0.5454545454545454	0.010779734099892203	1.450467463408549	1.6511972890007978	-3.9884871798025436	1.416083806838645	1.4409528095794564	5.0485837438309344	4.842242046044581	4.411275580482645	4.400453599144209
107	[(19200, 19200, 19200, 19200), (19200, 19200, 19200, 19200), (17, 21, 24, 27), (22, 25, 29, 32)]	0.5454545454545454	0.4666666666666667	0.015555555555555555	1.6854752972273346	1.8423709931771088	-3.088241756442436	1.4143115641799795	1.4400427842509973	4.842242046044581	4.662639986655661	3.903138460747411	3.967378578430802
108	[(19200, 19200, 19200, 19200), (19200, 19200, 19200, 19200), (22, 25, 29, 32), (20, 23, 27, 29)]	0.14285714285714285	0.14285714285714285	0.0055658627087198514	2.5654483718208256	2.703701696057348	-8.38964149752902	1.4130616182478588	1.4397414839897082	3.8488543753056548	3.7394673138949055	4.78135971352466	4.748473678559748
109	[(19200, 19200, 19200, 19200), (19200, 19200, 19200, 19200), (20, 23, 27, 29), (18, 22, 25, 29)]	1.0	0.75	0.0375	0.0	0.38997500048077083	0.0	1.4176958804679234	1.442876409857365	6.459431618637297	4.53329558951884	4.3445295238244945	4.33691561873606
110	[(19200, 19200, 19200, 19200), (19200, 19200, 19200, 19200), (18, 22, 25, 29), (17, 21, 24, 27)]	0.631578947368421	0.5652173913043478	0.010239445494643982	1.4108478748063633	1.6171895725927152	-4.109200084409309	1.4140230932128262	1.4402021525182718	5.086724656935327	4.875673633891637	4.348262242700825	4.340387012577523
111	[(19200, 19200, 19200, 19200), (19200, 19200, 19200, 19200), (17, 21, 24, 27), (22, 25, 29, 32)]	0.5833333333333334	0.5	0.014705882352941176	1.6171895725927152	1.7967916319816366	-3.253024909314929	1.4121423372247375	1.4391842553404919	4.908333447630033	4.709431618637297	3.9154146679150568	3.965338773707314
112	[(19200, 19200, 19200, 19200), (19200, 19200, 19200, 19200), (22, 25, 29, 32), (20, 25, 29, 32)]	0.13333333333333333	0.13636363636363635	0.005120373697448796	2.610577243331642	2.7199643047423914	-8.444486933379379	1.4106267455142796	1.4386663135241289	3.802866856506343	3.7215592264057826	4.696735749377673	4.669233902691034
113	[(19200, 19200, 19200, 19200), (19200, 19200, 19200, 19200), (20, 25, 29, 32), (18, 22, 25, 29)]	1.0	0.75	0.0375	0.0	0.38997500048077083	0.0	1.4154847488042712	1.4418989473200945	6.459431618637297	4.53329558951884	4.285402218862249	4.280363952894429
114	[(19200, 19200, 19200, 19200), (19200, 19200, 19200), (18, 22, 25, 29), (17, 21, 24)]	0.05	0.08	0.002830769230769231	1.3727069617019705	1.5837579847456593	-4.226218164457876	1.411855300730414	1.4392487115692667	4.86896304790447	4.600195082469018	4.28909670241999	4.284275851347532
115	[(19200, 19200, 19200), (19200, 19200, 19200, 19200), (17, 21, 24), (16, 20, 23, 26)]	1.0	0.6666666666666666	0.05555555555555555	6.459431618637297	1.0	-446.94321928835234	1.422893878330385	1.4514243970991467	6.459431618637297	3.9163127452774273	8.61470984411521	7.68344531038691
116	[(19200, 19200, 19200, 19200), (19200, 19200, 19200, 19200), (16, 20, 23, 26), (16, 21, 24, 28)]	1.0	0.6666666666666666	0.05555555555555555	6.459431618637297	1.0	-446.94321928835234	1.4192640470081137	1.4470830907735104	6.459431618637297	3.9163127452774273	8.618385502258606	7.690266196270357
117	[(19200, 19200, 19200, 19200), (19200, 19200, 19200, 19200), (16, 21, 24, 28), (12, 16, 19, 22)]	1.0	0.6666666666666666	0.05555555555555555	6.459431618637297	1.0	-446.94321928835234	1.4156526881098763	1.4427771515055083	6.459431618637297	3.9163127452774273	8.622051819456376	7.697056206508519
118	[(19200, 19200, 19200, 19200), (19200, 19200, 19200), (12, 16, 19, 22), (17, 21, 24)]	1.0	0.6666666666666666	0.05555555555555555	6.459431618637297	1.0	-446.94321928835234	1.4120596609826934	1.438506148864436	6.459431618637297	3.9163127452774273	7.625708843064465	7.115947380383488
119	[(19200, 19200, 19200), (19200, 19200, 19200, 19200), (17, 21, 24), (22, 25, 29, 32)]	0.5	0.5	0.05	0.0	0.38997500048077083	0.0	1.4084848263979268	1.4342696593760191	5.459431618637297	5.459431618637297	3.6293566200796095	4.0294196443487165
120	[(19200, 19200, 19200, 19200), (19200, 19200, 19200), (22, 25, 29, 32), (25, 29, 32)]	0.125	0.13043478260869565	0.004725897920604915	2.6565647621309543	2.737872392231515	-8.48383681911346	1.409978551583791	1.4358538939317884	3.7566120875225137	3.7023562053233574	2.173563578505661	2.617752837834024
121	[(19200, 19200, 19200), (19200, 19200, 19200, 19200), (25, 29, 32), (18, 22, 25, 29)]	0.18181818181818182	0.15789473684210525	0.006648199445983379	2.8464393446710154	2.94770277922009	-9.817788754501258	1.4149827392772127	1.4391304932410471	3.61408068201486	3.514392921097051	1.7848755791275912	2.2491471979672784
122	[(19200, 19200, 19200, 19200), (19200, 19200, 19200), (18, 22, 25, 29), (20, 24, 27)]	0.2857142857142857	0.2692307692307692	0.007286872671488056	1.590468570732828	1.8592365361682792	-6.1460544097930665	1.418549282284396	1.4420955601202075	4.854224910762385	4.595807315505336	3.025535092107138	3.15296713961583
123	[(19200, 19200, 19200), (19200, 19200, 19200, 19200), (20, 24, 27), (17, 20, 24, 27)]	0.2857142857142857	0.2631578947368421	0.009695290858725761	2.295465679180292	2.3082708345352603	-4.529317887002984	1.4197558491225715	1.4431249626237117	4.188489196888759	4.165157551444435	4.514573172829758	4.545357555952822
124	[(19200, 19200, 19200, 19200), (19200, 19200, 19200, 19200), (17, 20, 24, 27), (22, 25, 29, 32)]	1.0	0.8571428571428571	0.015306122448979591	0.0	0.21919533819482817	0.0	1.4210868096876046	1.444435351347262	6.459431618637297	5.346033597686442	4.559995585204581	4.548698224438863
125	[(19200, 19200, 19200, 19200), (19200, 19200, 19200, 19200), (22, 25, 29, 32), (18, 22, 25, 29)]	0.23529411764705882	0.20833333333333334	0.006597222222222222	2.702819531114783	2.7570754133139395	-8.509100659876374	1.417542952306837	1.4416475677350165	3.78373348326931	3.717753741146453	2.1041572312912917	2.350397606946231
126	[(19200, 19200, 19200, 19200), (19200, 19200, 19200), (18, 22, 25, 29), (17, 21, 24)]	0.09090909090909091	0.1111111111111111	0.003527336860670194	1.6052067078749124	1.8636243031319606	-6.240545921013023	1.4195932330309997	1.443715839051279	4.75133295513549	4.538325164340528	3.610241909169514	3.786682865180801
127	[(19200, 19200, 19200), (19200, 19200, 19200, 19200), (17, 21, 24), (22, 25, 29, 32)]	0.6666666666666666	0.6	0.04	1.0	1.0	-0.12509280256138866	1.4256707429531723	1.4471790556335318	5.541135784582808	5.488481024182628	3.9033239805883264	4.065635797920764
128	[(19200, 19200, 19200, 19200), (19200, 19200, 19200, 19200), (22, 25, 29, 32), (20, 25, 29, 32)]	0.16666666666666666	0.16	0.005169230769230769	2.6756981353679867	2.7416778774908437	-8.661690163019081	1.4240103883967612	1.4460612447648484	3.7758892562040662	3.7149331670771333	4.491853096329675	4.483984458178696
129	[(19200, 19200, 19200, 19200), (19200, 19200, 19200, 19200), (20, 25, 29, 32), (18, 22, 25, 29)]	1.0	0.8	0.02666666666666667	0.0	0.31127812445913283	0.0	1.4274496077403311	1.4487329428639486	6.459431618637297	4.910002818999948	4.141773961128163	4.150253334216792
130	[(19200, 19200, 19200, 19200), (19200, 19200, 19200, 19200), (18, 22, 25, 29), (17, 21, 24, 27)]	0.5652173913043478	0.5	0.008620689655172414	1.708098663501806	1.9211064542967686	-6.143383254567219	1.4239337220069805	1.4460602207046507	4.788717112152507	4.570267441771592	4.145323028209234	4.153549931154266
131	[(19200, 19200, 19200, 19200), (19200, 19200, 19200, 19200), (17, 21, 24, 27), (22, 25, 29, 32)]	0.6153846153846154	0.5294117647058824	0.01384083044982699	1.5510981710072647	1.75	-3.413602634799499	1.4225192977566206	1.4454851350542492	4.970906323739548	4.756046719327005	3.7240581103868178	3.782443778020128
132	[(19200, 19200, 19200, 19200), (9600, 9600, 9600, 9600), (22, 25, 29, 32), (11, 20, 23, 27)]	0.05263157894736842	0.07407407407407407	0.0024495394865765236	2.6835423624332306	2.7444984515601636	-8.756840193612078	1.4208406984522757	1.4447999056355327	3.619656078991788	3.537282762968792	4.428029519498163	4.423599248653003
133	[(9600, 9600, 9600, 9600), (9600, 9600, 9600), (11, 20, 23, 27), (25, 29, 32)]	1.0	0.6666666666666666	0.05555555555555555	6.459431618637297	1.0	-446.94321928835234	1.4311857645427726	1.4543337104058487	6.459431618637297	3.9163127452774273	7.679480099505446	7.16428946677288
134	[(9600, 9600, 9600), (19200, 19200, 19200, 19200), (25, 29, 32), (18, 22, 25, 29)]	1.0	0.75	0.0375	0.0	0.38997500048077083	0.0	1.4276950675560833	1.4501679228914683	6.459431618637297	4.53329558951884	4.098032082960526	4.108660407925997
135	[(19200, 19200, 19200, 19200), (19200, 19200, 19200), (18, 22, 25, 29), (20, 24, 27)]	0.2916666666666667	0.27586206896551724	0.006658739595719381	1.6707145064847897	1.8891641768657057	-6.271209873253774	1.4242213569294264	1.4476361190819433	4.781019150842701	4.56896291354317	3.002002352911148	3.111917942575959
136	[(19200, 19200, 19200), (19200, 19200, 19200, 19200), (20, 24, 27), (20, 24, 27, 31)]	0.06666666666666667	0.09523809523809523	0.003916718202432488	2.270942421748537	2.2942740671928616	-4.649398316694047	1.4252680662036767	1.4485603710575612	3.986526023317241	3.929943504371096	2.461179280923565	3.171702827850651
137	[(19200, 19200, 19200, 19200), (19200, 19200, 19200, 19200), (20, 24, 27, 31), (19, 23, 26, 29)]	0.5	0.4444444444444444	0.024691358024691357	1.5219280948873621	1.561278124459133	-1.1745812856598103	1.4346509280901614	1.4575275664842364	5.000283701610053	4.928938561879814	5.371558862611963	5.367595191024293
138	[(19200, 19200, 19200, 19200), (19200, 19200, 19200, 19200), (19, 23, 26, 29), (24, 27, 31, 34)]	0.4	0.375	0.026041666666666668	1.5	1.5566567074628228	-1.0861040314501564	1.4339518848525672	1.457310586064939	4.9375035237499345	4.898153494178164	5.7900769306257684	5.763152880368009
139	[(19200, 19200, 19200, 19200), (19200, 19200, 19200, 19200), (24, 27, 31, 34), (20, 24, 27, 31)]	0.6666666666666666	0.6	0.04	1.0	1.0	-0.12509280256138866	1.434375230851565	1.457556854714894	5.541135784582808	5.488481024182628	5.53051471669878	5.543993736438438
140	[(19200, 19200, 19200, 19200), (19200, 19200, 19200), (20, 24, 27, 31), (19, 23, 26)]	0.14285714285714285	0.18181818181818182	0.012396694214876033	1.4591479170272448	1.5304930567574826	-1.312553395814394	1.4327418468883717	1.4564470781638377	4.617060625460188	4.52317159110577	5.896548651387059	5.770049421565591
141	[(19200, 19200, 19200), (19200, 19200, 19200, 19200), (19, 23, 26), (24, 27, 31, 34)]	1.0	0.6666666666666666	0.05555555555555555	6.459431618637297	1.0	-446.94321928835234	1.4392381720758733	1.4628566954317614	6.459431618637297	3.9163127452774273	6.7073591320808825	6.4517836812053355
142	[(19200, 19200, 19200, 19200), (19200, 19200, 19200, 19200), (24, 27, 31, 34), (20, 24, 27, 31)]	0.75	0.6666666666666666	0.031746031746031744	0.9182958340544896	0.9709505944546686	-0.2349066497880008	1.4357950185541604	1.4587302273742602	5.648153494178164	5.541135784582808	5.488414012362904	5.454993058686793
143	[(19200, 19200, 19200, 19200), (19200, 19200, 19200), (20, 24, 27, 31), (22, 26, 29)]	0.375	0.3333333333333333	0.017094017094017096	1.8423709931771084	1.9362600275315274	-2.6167281455097333	1.4335382881892904	1.4572886660788245	4.648153494178164	4.541135784582808	4.491853096329675	4.610198673154032
144	[(19200, 19200, 19200), (19200, 19200, 19200), (22, 26, 29), (19, 22, 26)]	0.14285714285714285	0.15384615384615385	0.009298393913778529	2.2516291673878226	2.299896391167891	-3.8374558687060456	1.4339194542732034	1.4578965082630402	3.9377909822939783	3.8939832468164726	5.910321501008792	5.783752395776425
145	[(19200, 19200, 19200), (19200, 19200, 19200, 19200), (19, 22, 26), (24, 27, 31, 34)]	1.0	0.6666666666666666	0.05555555555555555	6.459431618637297	1.0	-446.94321928835234	1.4403512594888885	1.4635684312613695	6.459431618637297	3.9163127452774273	6.399171093819823	6.2024177215751815
146	[(19200, 19200, 19200, 19200), (9600, 9600, 9600, 9600), (24, 27, 31, 34), (25, 27, 31, 34)]	0.4	0.42857142857142855	0.030612244897959183	0.8112781244591328	0.9182958340544896	-0.3623989402206571	1.4369381048455496	1.4594785515250663	5.488481024182628	5.474203482603045	6.402585758232587	6.205596793275743
147	[(9600, 9600, 9600, 9600), (9600, 9600, 9600), (25, 27, 31, 34), (27, 31, 34)]	1.0	0.75	0.0375	0.0	0.38997500048077083	0.0	1.4373463846790975	1.4592131733775568	6.459431618637297	4.53329558951884	7.727920454563199	7.208769137472473
148	[(9600, 9600, 9600), (19200, 19200, 19200, 19200), (27, 31, 34), (20, 24, 27, 31)]	0.5	0.5	0.05	0.0	0.38997500048077083	0.0	1.4339564167907033	1.4567362686318954	5.459431618637297	5.459431618637297	4.731319031025064	5.039714322429722
149	[(19200, 19200, 19200, 19200), (19200, 19200, 19200, 19200), (20, 24, 27, 31), (19, 23, 26, 29)]	0.4444444444444444	0.38461538461538464	0.0169061707523246	1.811278124459133	1.9182958340544893	-2.7597701483990154	1.4352882840453147	1.4581819385758465	4.706716339657592	4.575118090837498	4.979822118062369	4.990409521119704
150	[(19200, 19200, 19200, 19200), (38400, 38400, 38400), (19, 23, 26, 29), (24, 27, 31)]	0.5	0.4444444444444444	0.024691358024691357	1.5219280948873621	1.561278124459133	-1.1745812856598103	1.434933646090147	1.4584093314547362	5.000283701610053	4.928938561879814	6.153129758899334	5.993565483214562
151	[(38400, 38400, 38400), (19200, 19200, 19200), (24, 27, 31), (18, 22, 25)]	0.3333333333333333	0.3333333333333333	0.031746031746031744	1.0	1.0	-0.12509280256138866	1.4342552230963215	1.4581968282832163	4.874469117916141	4.874469117916141	4.834576390792629	5.216826296155846
152	[(19200, 19200, 19200), (19200, 19200, 19200, 19200), (18, 22, 25), (17, 21, 24, 27)]	0.2	0.25	0.020833333333333332	0.8112781244591328	0.9182958340544896	-0.3623989402206571	1.4373408125333944	1.4617404312485645	5.088481024182628	4.959431618637297	2.615550820554579	3.310808280271163
153	[(19200, 19200, 19200, 19200), (19200, 19200, 19200, 19200), (17, 21, 24, 27), (22, 25, 29, 32)]	0.6428571428571429	0.5555555555555556	0.01299545159194282	1.4885252948977485	1.7033848993102918	-3.5688779649875926	1.442404448108928	1.467279492147961	5.029520447661428	4.801688892132408	3.7888348340868063	3.828524775662458
154	[(19200, 19200, 19200, 19200), (9600, 9600, 9600, 9600, 9600), (22, 25, 29, 32), (23, 25, 29, 32, 35)]	0.05	0.06896551724137931	0.002140309155766944	2.839775539645508	2.9221488556685045	-10.967085147979024	1.4406033390667945	1.4664379777297256	3.4752478988581075	3.376759018522278	4.429615964201735	4.417055085601697
155	[(9600, 9600, 9600, 9600, 9600), (9600, 9600, 9600), (23, 25, 29, 32, 35), (25, 29, 32)]	1.0	0.6666666666666666	0.05555555555555555	6.459431618637297	1.0	-446.94321928835234	1.4505507539235267	1.4754767595861193	6.459431618637297	3.9163127452774273	7.169925001442312	6.812939373555823
156	[(9600, 9600, 9600), (19200, 19200, 19200, 19200), (25, 29, 32), (18, 22, 25, 29)]	1.0	0.8	0.02666666666666667	0.0	0.31127812445913283	0.0	1.447192997548705	1.4714263798879708	6.459431618637297	4.910002818999948	4.114367024952	4.115620375782203
157	[(19200, 19200, 19200, 19200), (19200, 19200, 19200, 19200), (18, 22, 25, 29), (17, 21, 24, 27)]	0.56	0.5	0.008064516129032258	1.6784124677945966	1.8904687050941265	-6.358904623978731	1.4438507504412037	1.4688656892927638	4.81375356339096	4.597815904238487	4.01815936911884	4.0256252156542525
158	[(19200, 19200, 19200, 19200), (38400, 38400, 38400, 38400), (17, 21, 24, 27), (22, 25, 29, 32)]	0.13333333333333333	0.15789473684210525	0.006648199445983379	1.4299111709758698	1.6577427265048887	-3.7184654695710435	1.4425055923850905	1.4682549555710591	4.90482185737173	4.736460339458821	4.857980995127572	4.822282132475389
159	[(38400, 38400, 38400, 38400), (19200, 19200, 19200, 19200), (22, 25, 29, 32), (18, 22, 25, 29)]	1.0	0.75	0.0375	0.0	0.38997500048077083	0.0	1.4467765910814954	1.4705427934443596	6.459431618637297	4.53329558951884	4.067744606635834	4.070496000599561
160	[(19200, 19200, 19200, 19200), (19200, 19200, 19200), (18, 22, 25, 29), (20, 24, 27)]	0.3076923076923077	0.2903225806451613	0.006438605619146722	1.6456780552463373	1.8616157143988106	-6.478036875000079	1.4434582961478208	1.4681045371091233	4.809106089296453	4.598382774355972	3.071049751359506	3.156053132898575
161	[(19200, 19200, 19200), (19200, 19200, 19200), (20, 24, 27), (22, 26, 29)]	0.25	0.22727272727272727	0.007635644987423643	2.472905595320056	2.5294881142662007	-6.554987807007638	1.444197550348178	1.468803623401392	4.006612087522514	3.942229816054571	3.7747870596011737	3.896107326659019
162	[(19200, 19200, 19200), (19200, 19200, 19200), (22, 26, 29), (27, 31, 34)]	0.25	0.21428571428571427	0.011224489795918367	2.5216406363433186	2.5654483718208256	-5.571592567627194	1.445812461347463	1.470375241837273	3.9594316186372973	3.9027749111744736	5.778077129535358	5.664724325619881
163	[(19200, 19200, 19200), (9600, 9600, 9600, 9600, 9600), (27, 31, 34), (25, 27, 31, 34, 37)]	1.0	0.75	0.0375	0.0	0.38997500048077083	0.0	1.4478687326099908	1.4722462329068144	6.459431618637297	4.53329558951884	7.78135971352466	7.252762757308847
164	[(9600, 9600, 9600, 9600, 9600), (9600, 9600, 9600, 9600), (25, 27, 31, 34, 37), (27, 31, 34, 37)]	1.0	0.75	0.0375	0.0	0.38997500048077083	0.0	1.4445781218540588	1.469822773604441	6.459431618637297	4.53329558951884	7.7846348455575205	7.255832391863846
165	[(9600, 9600, 9600, 9600), (19200, 19200, 19200), (27, 31, 34, 37), (20, 24, 27)]	1.0	0.75	0.0375	0.0	0.38997500048077083	0.0	1.4413024345029168	1.4674082077306985	6.459431618637297	4.53329558951884	4.700439718141092	4.67393325435428
166	[(19200, 19200, 19200), (19200, 19200, 19200, 19200), (20, 24, 27), (17, 20, 24, 27)]	0.29411764705882354	0.2608695652173913	0.008034026465028356	2.452819531114783	2.5172018025827265	-6.686904797896059	1.4380415692664834	1.465002486420598	4.040470423069327	3.9632257705407485	4.440665641470885	4.454597949808687
167	[(19200, 19200, 19200, 19200), (19200, 19200, 19200, 19200), (17, 20, 24, 27), (17, 22, 25, 29)]	0.16666666666666666	0.25	0.020833333333333332	0.0	0.19062207543124116	0.0	1.4390329603670542	1.4662351594286664	5.809409196988943	5.648153494178164	5.209453365628949	5.455437817640534
168	[(19200, 19200, 19200, 19200), (19200, 19200, 19200), (17, 22, 25, 29), (18, 22, 25)]	0.5	0.5	0.05	0.0	0.38997500048077083	0.0	1.4445759819200321	1.4718354865439887	5.459431618637297	5.459431618637297	5.212699025132604	5.456281628213648
169	[(19200, 19200, 19200), (9600,), (18, 22, 25), (-999,)]	0.6666666666666666	0.5555555555555556	0.024691358024691357	1.3709505944546687	1.5	-1.2691161775516466	1.445824125780888	1.473198354508462	5.207802451249474	5.023911114354631	5.894009304311786	5.781254984473698
170	[(9600,), (9600,), (-999,), (29,)]	0.8	0.7142857142857143	0.025510204081632654	0.8112781244591328	0.9182958340544896	-0.3623989402206571	1.4440510269160285	1.4724264366456776	5.737503523749935	5.596311050070666	6.4822029262959555	6.269720904305841
171	[(9600,), (38400, 38400, 38400), (29,), (22, 25, 29)]	1.0	0.8333333333333334	0.01984126984126984	0.0	0.2575424759098898	0.0	1.4416359865350092	1.4708199353833948	6.459431618637297	5.163664344002919	6.0	5.857716353277635
172	[(38400, 38400, 38400), (19200, 19200, 19200, 19200), (22, 25, 29), (18, 22, 25, 29)]	1.0	0.8888888888888888	0.009876543209876543	0.0	0.1685644431995964	0.0	1.4384180490650642	1.4682746217093907	6.459431618637297	5.590672548617764	4.055684132577678	4.05338825921824
173	[(19200, 19200, 19200, 19200), (19200, 19200, 19200, 19200), (18, 22, 25, 29), (17, 21, 24, 27)]	0.5555555555555556	0.5	0.007575757575757576	1.6503255293408436	1.8610488442813247	-6.5643293935858225	1.435214445392312	1.4656708782043366	4.838001854774858	4.624563259735556	3.965784284662087	3.9689461497328975
174	[(19200, 19200, 19200, 19200), (19200, 19200, 19200), (17, 21, 24, 27), (22, 25, 29)]	0.0625	0.09523809523809523	0.003916718202432488	1.5546097612655667	1.7229712791784757	-3.6428041909331625	1.4339587240946055	1.4650613554163374	4.6646949008338146	4.446836503050778	3.816983623255381	4.192172285182262
175	[(19200, 19200, 19200), (38400, 38400, 38400, 38400), (22, 25, 29), (18, 22, 25, 29)]	0.5	0.5	0.05	0.0	0.38997500048077083	0.0	1.442745159442227	1.474397418736519	5.459431618637297	5.459431618637297	7.820178962415188	7.283060452484614
176	[(38400, 38400, 38400, 38400), (38400, 38400, 38400, 38400), (18, 22, 25, 29), (17, 21, 24, 27)]	1.0	0.6666666666666666	0.05555555555555555	6.459431618637297	1.0	-446.94321928835234	1.443978024133727	1.4757385204996505	6.459431618637297	3.9163127452774273	8.823367240046235	7.874025961702892
177	[(38400, 38400, 38400, 38400), (19200, 19200, 19200, 19200), (17, 21, 24, 27), (18, 22, 25, 29)]	1.0	0.6666666666666666	0.05555555555555555	6.459431618637297	1.0	-446.94321928835234	1.4407904346764795	1.4718468949798715	6.459431618637297	3.9163127452774273	4.019193565233311	4.019454689952135
178	[(19200, 19200, 19200, 19200), (19200, 19200, 19200), (18, 22, 25, 29), (17, 21, 24)]	0.10714285714285714	0.12121212121212122	0.0031329336142170367	1.6214297638624398	1.8348683589017412	-6.675873850675217	1.4376168874635342	1.4679830667852285	4.7720140693043795	4.5825928027025045	3.6073303137496104	3.7005117901733233
179	[(19200, 19200, 19200), (19200, 19200, 19200, 19200), (17, 21, 24), (22, 25, 29, 32)]	0.75	0.6666666666666666	0.031746031746031744	0.9182958340544896	0.9709505944546686	-0.2349066497880008	1.4420816586054501	1.470806647081266	5.648153494178164	5.541135784582808	4.025535092107138	4.102040433431361
180	[(19200, 19200, 19200, 19200), (19200, 19200, 19200, 19200), (22, 25, 29, 32), (18, 22, 25, 29)]	0.23809523809523808	0.2	0.005161290322580645	2.984183719779189	3.0826726001150195	-13.285680352917062	1.4399942536428798	1.4694487647776584	3.513044099506169	3.3986769558705836	1.9076800320390996	2.10501379475418
181	[(19200, 19200, 19200, 19200), (19200, 19200, 19200, 19200), (18, 22, 25, 29), (17, 21, 24, 27)]	0.5517241379310345	0.5	0.007142857142857143	1.6874175493329167	1.8768388159347926	-6.64075226937031	1.4416364183092425	1.4714576976616227	4.799895020136052	4.607739168982151	3.893759951719032	3.899988231122092
182	[(19200, 19200, 19200, 19200), (19200, 19200, 19200, 19200), (17, 21, 24, 27), (22, 25, 29, 32)]	0.5882352941176471	0.5	0.010869565217391304	1.7947367178034825	2.012595115586518	-5.445762102299387	1.4404076706168936	1.4708388858351773	4.723390450977375	4.491301604871533	3.6173839784135335	3.6582472666620873
183	[(19200, 19200, 19200, 19200), (19200, 19200, 19200, 19200), (22, 25, 29, 32), (20, 23, 27, 29)]	0.13636363636363635	0.12903225806451613	0.0035119667013527576	2.9463875191311275	3.0607546627667133	-13.475562633801896	1.4390057200607862	1.4703811591041678	3.5054279763074434	3.39649951738238	4.386058432307078	4.37169643053524
184	[(19200, 19200, 19200, 19200), (19200, 19200, 19200, 19200), (20, 23, 27, 29), (18, 22, 25, 29)]	1.0	0.8	0.02666666666666667	0.0	0.31127812445913283	0.0	1.442646886385662	1.4732794887665177	6.459431618637297	4.910002818999948	3.9417323448208195	3.9440120421218428
185	[(19200, 19200, 19200, 19200), (19200, 19200, 19200, 19200), (18, 22, 25, 29), (20, 24, 27, 30)]	0.06666666666666667	0.08571428571428572	0.0021768707482993197	1.6595365985012456	1.851692449655146	-6.745617027601611	1.4395175005149763	1.4708510161765638	4.711037273100894	4.552179482160903	0.24441872766644687	0.7770312136998921
186	[(19200, 19200, 19200, 19200), (19200, 19200, 19200, 19200), (20, 24, 27, 30), (17, 20, 24, 27)]	0.07692307692307693	0.09375	0.0025745738636363635	1.999627536341357	2.2033209116822445	-8.190544864846608	1.4457637159025116	1.4745538185091995	4.378442528797521	4.210432395575016	2.3470737430615403	2.734165926341377
187	[(19200, 19200, 19200, 19200), (19200, 19200, 19200, 19200), (17, 20, 24, 27), (22, 25, 29, 32)]	0.8571428571428571	0.7777777777777778	0.01728395061728395	0.6500224216483541	0.8112781244591328	-0.5971934278071807	1.4515288653871714	1.4780021164009942	5.86775884005497	5.695227112128677	4.112026617734111	4.12941600261505
188	[(19200, 19200, 19200, 19200), (19200, 19200, 19200, 19200), (22, 25, 29, 32), (20, 25, 29, 32)]	0.17391304347826086	0.15625	0.003995028409090909	2.954003642329854	3.0629321012549173	-13.583160595875565	1.448921206022515	1.476171742829866	3.516936096345514	3.404395086060031	4.337524949938381	4.324988007175344
189	[(19200, 19200, 19200, 19200), (19200, 19200, 19200, 19200), (20, 25, 29, 32), (18, 22, 25, 29)]	1.0	0.8333333333333334	0.01984126984126984	0.0	0.2575424759098898	0.0	1.451588723604089	1.4786187948616725	6.459431618637297	5.163664344002919	3.9099898342674053	3.9128717293975925
190	[(19200, 19200, 19200, 19200), (14400, 14400, 14400, 14400), (18, 22, 25, 29), (17, 20, 24, 27)]	0.03225806451612903	0.05405405405405406	0.0013455845603783014	1.748394345536403	1.9072521364763932	-6.607679204741785	1.4484737263431362	1.4761488437995607	4.561844582513759	4.351899356154295	2.913082429322787	3.328707825687264
191	[(14400, 14400, 14400, 14400), (43200, 43200, 43200, 43200), (17, 20, 24, 27), (22, 25, 29, 32)]	0.5	0.5	0.05	0.0	0.38997500048077083	0.0	1.4590195379649664	1.48808613406987	5.459431618637297	5.459431618637297	7.870364719583405	7.332016912510946
192	[(43200, 43200, 43200, 43200), (19200, 19200, 19200, 19200), (22, 25, 29, 32), (18, 22, 25, 29)]	1.0	0.6666666666666666	0.05555555555555555	6.459431618637297	1.0	-446.94321928835234	1.4601754791231587	1.489361332440897	6.459431618637297	3.9163127452774273	3.8734441125153767	3.875893624556529
193	[(19200, 19200, 19200, 19200), (19200, 19200, 19200, 19200), (18, 22, 25, 29), (17, 21, 24, 27)]	0.53125	0.47368421052631576	0.006392499467291711	1.8975870361235372	2.107532262483003	-8.881510817416498	1.457062098570658	1.4855440187882594	4.591986487494148	4.378421540485972	3.7940547863730267	3.8007902709683345
194	[(19200, 19200, 19200, 19200), (19200, 19200, 19200, 19200), (17, 21, 24, 27), (17, 22, 25, 29)]	0.1111111111111111	0.13043478260869565	0.004725897920604915	1.7360411676599226	1.968130013765764	-5.609404234329531	1.4559471708646576	1.485105121319884	4.621404864474823	4.438631523855815	4.124695747449315	4.263115453065388
195	[(19200, 19200, 19200, 19200), (9600, 9600, 9600, 9600), (17, 22, 25, 29), (17, 20, 23, 27)]	0.6666666666666666	0.6	0.04	1.0	1.0	-0.12509280256138866	1.460439388601051	1.4876721739699617	5.541135784582808	5.488481024182628	7.297680548640685	6.92896845529988
196	[(9600, 9600, 9600, 9600), (9600, 9600, 9600), (17, 20, 23, 27), (25, 29, 32)]	1.0	0.75	0.0375	0.0	0.38997500048077083	0.0	1.4589445752823276	1.486629220954159	6.459431618637297	4.53329558951884	6.885696373339395	6.609922796866569
197	[(9600, 9600, 9600), (19200, 19200, 19200, 19200), (25, 29, 32), (18, 22, 25, 29)]	1.0	0.8333333333333334	0.01984126984126984	0.0	0.2575424759098898	0.0	1.455860125863126	1.484331385008402	6.459431618637297	5.163664344002919	3.844349129539806	3.847264954674215
198	[(19200, 19200, 19200, 19200), (14400, 14400, 14400, 14400), (18, 22, 25, 29), (17, 21, 24, 27)]	0.030303030303030304	0.05	0.0011585365853658536	1.8674451311431488	2.0810100781513245	-9.000520317573965	1.4527886909984362	1.4818898624650707	4.452666463018821	4.196075087277583	3.8473895838598566	3.850525518400748
199	[(14400, 14400, 14400, 14400), (24000, 24000, 24000, 24000), (17, 21, 24, 27), (22, 25, 29, 32)]	1.0	0.6666666666666666	0.05555555555555555	6.459431618637297	1.0	-446.94321928835234	1.463340727309659	1.4935718205832365	6.459431618637297	3.9163127452774273	7.894817763307944	7.356285705018759
200	[(24000, 24000, 24000, 24000), (9600, 9600, 9600, 9600), (22, 25, 29, 32), (11, 20, 23, 27)]	0.5	0.5	0.05	0.0	0.38997500048077083	0.0	1.4602664820842177	1.4897923794185035	5.459431618637297	5.459431618637297	6.897845456005512	6.772109821582279
201	[(9600, 9600, 9600, 9600), (9600, 9600, 9600), (11, 20, 23, 27), (25, 29, 32)]	1.0	0.75	0.0375	0.0	0.38997500048077083	0.0	1.4613979988932657	1.491040683041785	6.459431618637297	4.53329558951884	6.578938713093386	6.3599278206014915
202	[(9600, 9600, 9600), (19200, 19200, 19200, 19200), (25, 29, 32), (18, 22, 25, 29)]	1.0	0.8571428571428571	0.015306122448979591	0.0	0.21919533819482817	0.0	1.4583406809039485	1.4887588463342314	6.459431618637297	5.346033597686442	3.816419004485841	3.818457375626014
203	[(19200, 19200, 19200, 19200), (19200, 19200, 19200, 19200), (18, 22, 25, 29), (17, 21, 24, 27)]	0.5294117647058824	0.4634146341463415	0.005920512166794142	2.0067651556184765	2.263356531359715	-11.385507000822933	1.4552961283342123	1.4863039858832627	4.4841316458612255	4.223704864520979	3.741425242356906	3.747301458445753
204	[(19200, 19200, 19200, 19200), (19200, 19200, 19200, 19200), (17, 21, 24, 27), (22, 25, 29, 32)]	0.5789473684210527	0.5	0.01	1.8380267541624737	2.020800094781482	-5.543758984183363	1.4542162383563861	1.4859808742199212	4.675116489781804	4.479857660123675	3.5364346882425974	3.5726025501281105
205	[(19200, 19200, 19200, 19200), (38400, 38400, 38400, 38400), (22, 25, 29, 32), (18, 22, 25, 29)]	0.041666666666666664	0.058823529411764705	0.0015818091942659417	2.9424955222917837	3.0550365325772657	-13.727264157782795	1.4528925161837714	1.4854890176752795	3.3896577836078188	3.2613461584907077	3.3279268355088054	3.72538589485832
206	[(38400, 38400, 38400, 38400), (38400, 38400, 38400, 38400), (18, 22, 25, 29), (17, 21, 24, 27)]	1.0	0.75	0.0375	0.0	0.38997500048077083	0.0	1.4623204881999792	1.4942106629365206	6.459431618637297	4.53329558951884	7.915879378835773	7.372073566448028
207	[(38400, 38400, 38400, 38400), (38400,), (17, 21, 24, 27), (-999,)]	0.5	0.5	0.05	0.0	0.38997500048077083	0.0	1.459292909549464	1.4919427673518881	5.459431618637297	5.459431618637297	6.918863237274595	6.787892285461461
208	[(38400,), (19200, 19200, 19200, 19200), (-999,), (17, 21, 24, 28)]	0.5	0.5	0.05	0.0	0.38997500048077083	0.0	1.460410072959486	1.4931726782162174	5.459431618637297	5.459431618637297	7.9218409370744896	7.376066101937156
209	[(19200, 19200, 19200, 19200), (19200, 19200, 19200, 19200), (17, 21, 24, 28), (19, 23, 26, 29)]	1.0	0.6666666666666666	0.05555555555555555	6.459431618637297	1.0	-446.94321928835234	1.4615226295100847	1.4943984409832056	6.459431618637297	3.9163127452774273	6.117457581548177	5.964239164265423
210	[(19200, 19200, 19200, 19200), (19200, 19200, 19200, 19200), (19, 23, 26, 29), (24, 27, 31, 34)]	0.42857142857142855	0.4	0.02181818181818182	1.4591479170272448	1.5304930567574826	-1.312553395814394	1.4585153813012157	1.4906860932840373	5.010615982912112	4.9375035237499345	5.120423040024738	5.159694970049947
211	[(19200, 19200, 19200, 19200), (9600, 9600, 9600, 9600), (24, 27, 31, 34), (25, 27, 31, 34)]	0.5	0.5	0.027777777777777776	0.9709505944546686	0.9852281360342515	-0.3443445622221013	1.4583681668589388	1.490637917560067	5.459431618637297	5.459431618637297	6.345774836841731	6.162500442438908
212	[(9600, 9600, 9600, 9600), (9600, 9600, 9600), (25, 27, 31, 34), (27, 31, 34)]	1.0	0.8	0.02666666666666667	0.0	0.31127812445913283	0.0	1.4577265251803886	1.4899645394465542	6.459431618637297	4.910002818999948	7.348728154231077	6.9726556005430025
213	[(9600, 9600, 9600), (19200, 19200, 19200, 19200), (27, 31, 34), (20, 24, 27, 31)]	0.6666666666666666	0.6	0.04	1.0	1.0	-0.12509280256138866	1.4547454893415754	1.4876340561536054	5.541135784582808	5.488481024182628	5.181750436839102	5.238485025089361
214	[(19200, 19200, 19200, 19200), (19200, 19200, 19200, 19200), (20, 24, 27, 31), (19, 23, 26, 29)]	0.5	0.42857142857142855	0.0163265306122449	1.7527152789797047	1.8843135277997989	-2.921838425523113	1.453317207735092	1.4866259899126442	4.773956321409964	4.617060625460188	4.939579214314693	4.9338463201828615
215	[(19200, 19200, 19200, 19200), (19200, 19200, 19200, 19200), (19, 23, 26, 29), (16, 19, 23, 26)]	0.125	0.16666666666666666	0.010683760683760684	1.4488156357251847	1.5219280948873621	-1.4155307638475803	1.4525575300440927	1.4865198560077075	4.648153494178164	4.541135784582808	5.94251450533924	5.811481062467053
216	[(19200, 19200, 19200, 19200), (19200, 19200, 19200), (16, 19, 23, 26), (21, 24, 28)]	1.0	0.6666666666666666	0.05555555555555555	6.459431618637297	1.0	-446.94321928835234	1.4584436235716394	1.4925143949284776	6.459431618637297	3.9163127452774273	8.945443836377912	7.9869575636227435
217	[(19200, 19200, 19200), (38400, 38400, 38400, 38400), (21, 24, 28), (17, 21, 24, 28)]	1.0	0.6666666666666666	0.05555555555555555	6.459431618637297	1.0	-446.94321928835234	1.4554853200755513	1.4888575478490513	6.459431618637297	3.9163127452774273	8.948367231584678	7.9924885891768165
218	[(38400, 38400, 38400, 38400), (38400, 38400, 38400, 38400), (17, 21, 24, 28), (16, 20, 23, 26)]	1.0	0.6666666666666666	0.05555555555555555	6.459431618637297	1.0	-446.94321928835234	1.452538993516694	1.4852248782709805	6.459431618637297	3.9163127452774273	8.951284714966972	7.997999287210897
219	[(38400, 38400, 38400, 38400), (19200, 19200, 19200), (16, 20, 23, 26), (18, 22, 25)]	1.0	0.6666666666666666	0.05555555555555555	6.459431618637297	1.0	-446.94321928835234	1.449604571307569	1.4816161472074159	6.459431618637297	3.9163127452774273	6.146841388329271	6.001126665454284
220	[(19200, 19200, 19200), (19200, 19200, 19200, 19200), (18, 22, 25), (17, 21, 24, 27)]	0.2857142857142857	0.3	0.019090909090909092	1.2516291673878228	1.4355205042826666	-1.4527395485877825	1.4466819814460627	1.4780311188109407	5.080648125151121	4.973956321409963	2.82781902461732	3.1965133422156233
221	[(19200, 19200, 19200, 19200), (19200, 19200, 19200, 19200), (17, 21, 24, 27), (22, 25, 29, 32)]	0.6	0.52	0.0096	1.784315128855494	1.9795739585136223	-5.693425974543381	1.4480804270569874	1.4786165741044328	4.7262253992908025	4.520195082469018	3.57918014812715	3.6142874358130266
222	[(19200, 19200, 19200, 19200), (19200, 19200, 19200, 19200), (22, 25, 29, 32), (20, 23, 27, 29)]	0.16	0.14285714285714285	0.003401360544217687	3.069773835029478	3.19808546014659	-16.184989699339773	1.4467030304939734	1.4780500790392235	3.3999610478400446	3.268676356891311	4.319039815562536	4.308896748043645
223	[(19200, 19200, 19200, 19200), (19200, 19200, 19200, 19200), (20, 23, 27, 29), (18, 22, 25, 29)]	1.0	0.8333333333333334	0.01984126984126984	0.0	0.2575424759098898	0.0	1.4494394817940306	1.4805491807102864	6.459431618637297	5.163664344002919	3.8365012677171206	3.8421381032917115
224	[(19200, 19200, 19200, 19200), (19200, 19200, 19200, 19200), (18, 22, 25, 29), (20, 24, 27, 30)]	0.08571428571428572	0.09523809523809523	0.00200390233612825	1.9752999727760718	2.235726754116318	-11.520024180745096	1.4465406028304448	1.4782412812104884	4.432103602557717	4.191874857011132	0.6694587748079297	1.0375048683294856
225	[(19200, 19200, 19200, 19200), (19200, 19200, 19200, 19200), (20, 24, 27, 30), (17, 20, 24, 27)]	0.1111111111111111	0.12121212121212122	0.0031329336142170367	2.080989089839777	2.248999223062281	-8.097688080432057	1.4512307043984465	1.4813412254177554	4.329010925288556	4.181011358668043	2.80161855250846	3.0402216214691498
226	[(19200, 19200, 19200, 19200), (19200, 19200, 19200, 19200), (17, 20, 24, 27), (22, 25, 29, 32)]	0.875	0.8	0.014545454545454545	0.5916727785823275	0.7642045065086203	-0.7003516907351486	1.4551438750761005	1.4839289441674113	5.9158671754377	5.737503523749935	4.081329793722039	4.095400877954496
227	[(19200, 19200, 19200, 19200), (9600, 9600, 9600), (22, 25, 29, 32), (20, 23, 27)]	0.038461538461538464	0.05405405405405406	0.0013455845603783014	3.0594705707972514	3.190755261745986	-16.33429685278274	1.4526620902260905	1.4821428854949248	3.282439611051468	3.137774778196573	3.2768402053588246	3.6811034513259546
228	[(9600, 9600, 9600), (9600, 9600, 9600, 9600), (20, 23, 27), (25, 29, 32, 35)]	1.0	0.75	0.0375	0.0	0.38997500048077083	0.0	1.4619128160933001	1.490640381444697	6.459431618637297	4.53329558951884	7.980139577639157	7.438695686673757
229	[(9600, 9600, 9600, 9600), (19200, 19200, 19200, 19200), (25, 29, 32, 35), (18, 22, 25, 29)]	1.0	0.75	0.0375	0.0	0.38997500048077083	0.0	1.45901793922975	1.4884773458313847	6.459431618637297	4.53329558951884	3.8130685732519978	3.8169046828025395
230	[(19200, 19200, 19200, 19200), (19200, 19200, 19200, 19200), (18, 22, 25, 29), (17, 21, 24, 27)]	0.5277777777777778	0.46511627906976744	0.005654161954865037	2.0273280160795792	2.2675567616261665	-11.502782383259571	1.4561345045672383	1.4863212990245789	4.462295443854849	4.218466559533527	3.6715270262258533	3.6820961650207646
231	[(19200, 19200, 19200, 19200), (19200, 19200, 19200), (17, 21, 24, 27), (22, 25, 29)]	0.09523809523809523	0.11538461538461539	0.003780407626561473	1.7332062193464952	1.9392365361682793	-5.838825655560498	1.4551173196063256	1.4859944320395324	4.627801696373647	4.465544932893305	4.01140476327225	4.157274104374547
232	[(19200, 19200, 19200), (19200, 19200, 19200), (22, 25, 29), (18, 22, 25)]	0.3333333333333333	0.3333333333333333	0.031746031746031744	1.0	1.0	-0.12509280256138866	1.4597334350807334	1.4886603666527232	4.874469117916141	4.874469117916141	4.406559345354539	4.86255266119598
233	[(19200, 19200, 19200), (9600, 9600, 9600), (18, 22, 25), (19, 23, 26)]	0.25	0.2727272727272727	0.01652892561983471	1.3787834934861753	1.4854752972273344	-1.4611820247291334	1.4622779420887546	1.4916365557785032	4.959431618637297	4.919946861705795	5.994353436858858	5.865235838138104
234	[(9600, 9600, 9600), (9600, 9600, 9600), (19, 23, 26), (19, 22, 26)]	1.0	0.75	0.0375	0.0	0.38997500048077083	0.0	1.4640156628799479	1.4924068990831316	6.459431618637297	4.53329558951884	7.997179480937621	7.452876721069739
235	[(9600, 9600, 9600), (19200, 19200, 19200, 19200), (19, 22, 26), (20, 24, 27, 31)]	1.0	0.75	0.0375	0.0	0.38997500048077083	0.0	1.461150661582725	1.490261830931423	6.459431618637297	4.53329558951884	5.678071905112637	5.581081207306174
236	[(19200, 19200, 19200, 19200), (19200, 19200, 19200), (20, 24, 27, 31), (22, 26, 29)]	0.36363636363636365	0.3333333333333333	0.013888888888888888	1.6854752972273344	1.8423709931771084	-3.0882417564424376	1.4582968516968233	1.4881236269977993	4.782694588585165	4.627168721613029	4.373458395527444	4.45821916790547
237	[(19200, 19200, 19200), (19200, 19200, 19200, 19200, 19200), (22, 26, 29), (11, 19, 23, 26, 29)]	0.1111111111111111	0.125	0.006433823529411764	2.5	2.5566567074628233	-5.724799450933491	1.458552324419248	1.488495751937646	3.733951061639429	3.67879255640773	5.835699547751566	5.724277924538728
238	[(19200, 19200, 19200, 19200, 19200), (19200, 19200, 19200), (11, 19, 23, 26, 29), (24, 27, 31)]	1.0	0.6666666666666666	0.05555555555555555	6.459431618637297	1.0	-446.94321928835234	1.464526590350299	1.4937716442872335	6.459431618637297	3.9163127452774273	7.423466121349424	7.049229765378931
239	[(19200, 19200, 19200), (19200, 19200, 19200), (24, 27, 31), (20, 24, 27)]	0.6666666666666666	0.6	0.04	1.0	1.0	-0.12509280256138866	1.461682849398163	1.490261957025531	5.541135784582808	5.488481024182628	4.256339753259786	4.388917292188648
240	[(19200, 19200, 19200), (19200, 19200, 19200, 19200), (20, 24, 27), (5, 17, 21, 24)]	0.05555555555555555	0.08	0.002830769230769231	2.41896119556797	2.4962058480965483	-6.833756694663617	1.4603130909732904	1.4892993227728228	3.8653137270061118	3.7607430481861996	4.844095468872622	4.806961273453033
241	[(19200, 19200, 19200, 19200), (19200, 19200, 19200), (5, 17, 21, 24), (22, 25, 29)]	1.0	0.6666666666666666	0.05555555555555555	6.459431618637297	1.0	-446.94321928835234	1.468265641522096	1.4969919982879767	6.459431618637297	3.9163127452774273	7.016808287686554	6.735966570008458
242	[(19200, 19200, 19200), (19200, 19200, 19200), (22, 25, 29), (25, 29, 32)]	0.25	0.25	0.020833333333333332	1.584962500721156	1.584962500721156	-0.9374917427820457	1.4654311518666487	1.4934943142506683	4.459431618637297	4.459431618637297	3.4346282276367246	4.03625116455804
243	[(19200, 19200, 19200), (19200, 19200, 19200, 19200), (25, 29, 32), (18, 22, 25, 29)]	0.25	0.2	0.007619047619047619	2.8453509366224368	2.9450386975402454	-9.964349698085602	1.468860210336726	1.4969117522362563	3.6669503682767193	3.537503523749935	1.8129144473995047	2.112886081138133
244	[(19200, 19200, 19200, 19200), (19200, 19200, 19200), (18, 22, 25, 29), (20, 24, 27)]	0.24324324324324326	0.22727272727272727	0.0039026629935720843	1.9971361747824492	2.240965059103771	-11.631044960591112	1.4702872382043077	1.498719136662741	4.459430219839047	4.219496428332292	2.7376836846482857	2.8159555141113386
245	[(19200, 19200, 19200), (19200, 19200, 19200), (20, 24, 27), (17, 20, 24)]	0.05263157894736842	0.07407407407407407	0.0024495394865765236	2.5941178916311856	2.6986885704510972	-8.923882795071258	1.471501944970457	1.4998246569584777	3.7043739986989896	3.5796993195512607	4.779978483126299	4.744937512900466
246	[(19200, 19200, 19200), (19200, 19200, 19200, 19200), (17, 20, 24), (22, 25, 29, 32)]	1.0	0.6666666666666666	0.05555555555555555	6.459431618637297	1.0	-446.94321928835234	1.4795105096917134	1.5073909654140334	6.459431618637297	3.9163127452774273	4.275779634083473	4.262492650273208
247	[(19200, 19200, 19200, 19200), (9600, 9600, 9600, 9600, 9600), (22, 25, 29, 32), (23, 25, 29, 32, 35)]	0.07407407407407407	0.07894736842105263	0.0018644790112934157	3.1769920075858296	3.321656840440726	-18.889874497203486	1.4766816177037738	1.5038935758524297	3.24564191182334	3.122118813986548	4.278535499373982	4.265106531955177
248	[(9600, 9600, 9600, 9600, 9600), (9600, 9600, 9600), (23, 25, 29, 32, 35), (25, 29, 32)]	1.0	0.75	0.0375	0.0	0.38997500048077083	0.0	1.4818225495149202	1.5074187793875342	6.459431618637297	4.53329558951884	6.451211111832329	6.26771586484891
249	[(9600, 9600, 9600), (19200, 19200, 19200, 19200), (25, 29, 32), (18, 22, 25, 29)]	1.0	0.875	0.012152777777777778	0.0	0.19062207543124116	0.0	1.4790000303729876	1.5053071812487373	6.459431618637297	5.483438223108038	3.7909914758487173	3.7922733675522533
250	[(19200, 19200, 19200, 19200), (19200, 19200, 19200), (18, 22, 25, 29), (17, 21, 24)]	0.10526315789473684	0.1111111111111111	0.0021470746108427268	2.0000013987982506	2.239935190305004	-11.725669718878194	1.476188243243001	1.503018881355528	4.4218945070508795	4.195744818331127	3.4718035433062666	3.531839243166508
251	[(19200, 19200, 19200), (19200, 19200, 19200), (17, 21, 24), (19, 23, 26)]	0.2	0.25	0.020833333333333332	0.8112781244591328	0.9182958340544896	-0.3623989402206571	1.4798887560352338	1.5056055518049751	5.088481024182628	4.959431618637297	5.722466024471092	5.911064459479988
252	[(19200, 19200, 19200), (19200, 19200, 19200, 19200), (19, 23, 26), (24, 27, 31, 34)]	1.0	0.75	0.0375	0.0	0.38997500048077083	0.0	1.4839223767140242	1.510113184224108	6.459431618637297	4.53329558951884	6.2397689900564215	6.083583204283385
253	[(19200, 19200, 19200, 19200), (19200, 19200, 19200, 19200), (24, 27, 31, 34), (20, 24, 27, 31)]	0.5714285714285714	0.5555555555555556	0.024691358024691357	1.0	1.0	-0.3844995654664478	1.4811172304442446	1.5080105038957243	5.474203482603045	5.468355558799075	4.78306200875566	4.823138062890812
254	[(19200, 19200, 19200, 19200), (19200, 19200, 19200), (20, 24, 27, 31), (22, 26, 29)]	0.4166666666666667	0.375	0.013786764705882353	1.6767370300521325	1.8322628970242685	-3.208490017423099	1.480014361994803	1.5071135967359868	4.809409196988944	4.648153494178164	4.467605550082998	4.513848433237635
255	[(19200, 19200, 19200), (38400, 38400, 38400), (22, 26, 29), (27, 31, 34)]	0.2	0.17647058823529413	0.008073817762399077	2.725480556997868	2.7806390622295662	-7.648916083660062	1.4797811178652565	1.5071945043974113	3.7375035237499348	3.681654807180511	5.733354340613827	5.631906002331432
256	[(38400, 38400, 38400), (19200, 19200, 19200, 19200), (27, 31, 34), (20, 24, 27, 31)]	1.0	0.75	0.0375	0.0	0.38997500048077083	0.0	1.482055882560797	1.509111109026012	6.459431618637297	4.53329558951884	5.4730292220380194	5.393473820505783
257	[(19200, 19200, 19200, 19200), (19200, 19200, 19200, 19200), (20, 24, 27, 31), (19, 23, 26, 29)]	0.46153846153846156	0.4117647058823529	0.013456362937331795	1.650022421648354	1.811278124459133	-3.338873312862212	1.4792752899105899	1.5070229322361697	4.845100783478032	4.67557227495932	4.775293712825306	4.774556942269243
258	[(19200, 19200, 19200, 19200), (19200, 19200, 19200, 19200), (19, 23, 26, 29), (16, 19, 23, 26)]	0.2222222222222222	0.23076923076923078	0.01267962806424345	1.811278124459133	1.9182958340544893	-2.7597701483990154	1.4787261447933218	1.5069004587919876	4.568370506564644	4.509367862201087	5.893470079846197	5.77712403636494
259	[(19200, 19200, 19200, 19200), (19200, 19200, 19200, 19200), (16, 19, 23, 26), (16, 21, 24, 28)]	0.5	0.5	0.05	0.0	0.38997500048077083	0.0	1.4806898809955422	1.508020389051713	5.459431618637297	5.459431618637297	7.066089190457772	6.929829492148068
260	[(19200, 19200, 19200, 19200), (19200, 19200, 19200), (16, 21, 24, 28), (17, 21, 24)]	0.5	0.5	0.05	0.0	0.38997500048077083	0.0	1.4816587431578634	1.5091124590056846	5.459431618637297	5.459431618637297	5.483815777264256	5.708142239279561
261	[(19200, 19200, 19200), (19200, 19200, 19200), (17, 21, 24), (19, 23, 26)]	0.3333333333333333	0.3333333333333333	0.022222222222222223	1.3709505944546687	1.5	-1.2691161775516466	1.4826239968949997	1.510201184181843	5.000283701610052	4.928938561879815	5.901537361114312	5.880625982524778
262	[(19200, 19200, 19200), (19200, 19200, 19200, 19200), (19, 23, 26), (24, 27, 31, 34)]	1.0	0.8	0.02666666666666667	0.0	0.31127812445913283	0.0	1.4834000387778885	1.5105119643242313	6.459431618637297	4.910002818999948	6.074141462752506	5.935647785850973
263	[(19200, 19200, 19200, 19200), (9600, 9600, 9600, 9600), (24, 27, 31, 34), (25, 27, 31, 34)]	0.5	0.5	0.022727272727272728	0.9852281360342515	0.9910760598382222	-0.4431229365025846	1.480647905125241	1.5083529163332945	5.459431618637297	5.459431618637297	6.076815597050831	5.938197825356122
264	[(9600, 9600, 9600, 9600), (9600, 9600, 9600), (25, 27, 31, 34), (27, 31, 34)]	1.0	0.8333333333333334	0.01984126984126984	0.0	0.2575424759098898	0.0	1.4799493035375273	1.5076868166457347	6.459431618637297	5.163664344002919	7.079484783826815	6.788740441862856
265	[(9600, 9600, 9600), (19200, 19200, 19200, 19200), (27, 31, 34), (20, 24, 27, 31)]	0.75	0.6666666666666666	0.031746031746031744	0.9182958340544896	0.9709505944546686	-0.2349066497880008	1.4772137225698083	1.5054921742875766	5.648153494178164	5.541135784582808	4.966671823933935	4.983926914507286
266	[(19200, 19200, 19200, 19200), (19200, 19200, 19200, 19200), (20, 24, 27, 31), (19, 23, 26, 29)]	0.5	0.4444444444444444	0.01299545159194282	1.6143308351592656	1.7838593436779768	-3.472306905978275	1.475392710158557	1.5042796889048495	4.885014191496839	4.706716339657592	4.762880292916999	4.749424810892844
267	[(19200, 19200, 19200, 19200), (19200, 19200, 19200, 19200), (19, 23, 26, 29), (24, 27, 31, 34)]	0.4	0.35714285714285715	0.015306122448979591	1.8910611120726528	1.95006375643621	-2.7816522727497226	1.4746195064987757	1.5039950435092493	4.612992273966281	4.535257266336855	4.595609744920664	4.658848213337221
268	[(19200, 19200, 19200, 19200), (19200, 19200, 19200, 19200), (24, 27, 31, 34), (20, 24, 27, 31)]	0.5555555555555556	0.5454545454545454	0.02066115702479339	1.0	1.0	-0.4806404543062115	1.4745647710788437	1.50423941512657	5.468355558799075	5.465401407160341	4.4347605910517345	4.4769521762815785
269	[(19200, 19200, 19200, 19200), (19200, 19200, 19200), (20, 24, 27, 31), (19, 23, 26)]	0.13333333333333333	0.15789473684210525	0.006648199445983379	1.5744174271404583	1.7527152789797047	-3.6053516959854868	1.4735466422118049	1.503386257334807	4.769949351618115	4.646486342377417	4.185866545311334	4.386367047246113
270	[(19200, 19200, 19200), (19200, 19200, 19200, 19200), (19, 23, 26), (16, 19, 23, 26)]	0.25	0.3333333333333333	0.031746031746031744	0.0	0.2575424759098898	0.0	1.4768925092138385	1.5052185971809224	5.648153494178164	5.541135784582808	5.5104345220714	5.8020949065586915
271	[(19200, 19200, 19200, 19200), (19200, 19200, 19200, 19200), (16, 19, 23, 26), (16, 21, 24, 28)]	0.6666666666666666	0.6	0.04	1.0	1.0	-0.12509280256138866	1.480125086889565	1.5083197897441925	5.541135784582808	5.488481024182628	6.928107081518214	6.711503619392167
272	[(19200, 19200, 19200, 19200), (19200, 19200, 19200), (16, 21, 24, 28), (17, 21, 24)]	0.6666666666666666	0.6	0.04	1.0	1.0	-0.12509280256138866	1.4788016606400654	1.5073792514732196	5.541135784582808	5.488481024182628	5.708344916226438	5.714017513708178
273	[(19200, 19200, 19200), (19200, 19200, 19200, 19200), (17, 21, 24), (16, 20, 23, 26)]	0.2857142857142857	0.3	0.019090909090909092	1.4591479170272446	1.5304930567574826	-1.312553395814395	1.4774830556155172	1.5064415418887813	4.902774911174474	4.888481024182628	6.295932886354418	6.131564698176238
274	[(19200, 19200, 19200, 19200), (19200, 19200, 19200, 19200), (16, 20, 23, 26), (16, 21, 24, 28)]	1.0	0.75	0.0375	0.0	0.38997500048077083	0.0	1.4786907399690827	1.5069636317032666	6.459431618637297	4.53329558951884	7.105908508571158	6.812142093067297
275								1.4760070907132397	1.5049350271166269
