## supplementary for "Exploring Cognitive Individuality and Underlying Creativity in Statistical Learning": chord_yorunikakeru_sensitivity_1.0_dynamics.csv

	gram	condi_mle	condi_bayes	condi_bayes_varience	instantCon_ent(normal based on mle)	instantCon_ent(normal based on bayes)	instantCon_ent(dirichlet entropy)	totalCon_ent(mle)	totalCon_ent(bayes)	KL_normal	KL_dirichlet	PMI_dynamics_normal	PMI_dynamics_bayes
0	[(19200, 19200, 19200, 19200), (19200, 19200, 19200, 19200), (21, 25, 28, 32), (23, 27, 30, 33)]	1.0	0.6666666666666666	0.05555555555555555	0.0	0.0	0.0	0.0	0.0	6.459431618637297	3.9163127452774273	0.0	0.5849625007211562
1	[(19200, 19200, 19200, 19200), (19200, 19200, 19200, 19200), (23, 27, 30, 33), (20, 23, 27, 30)]	1.0	0.6666666666666666	0.05555555555555555	6.459431618637297	1.0	-446.94321928835234	0.0	0.25998333365384724	6.459431618637297	3.9163127452774273	1.0	1.0
2	[(19200, 19200, 19200, 19200), (19200, 19200, 19200, 19200), (20, 23, 27, 30), (20, 25, 28, 32)]	1.0	0.6666666666666666	0.05555555555555555	6.459431618637297	1.0	-446.94321928835234	0.0	0.38997500048077083	6.459431618637297	3.9163127452774273	1.584962500721156	1.584962500721156
3	[(19200, 19200, 19200, 19200), (19200, 19200, 19200), (20, 25, 28, 32), (21, 25, 28)]	1.0	0.6666666666666666	0.05555555555555555	6.459431618637297	1.0	-446.94321928835234	0.0	0.38997500048077083	6.459431618637297	3.9163127452774273	2.0	2.0
4	[(19200, 19200, 19200), (19200, 19200, 19200, 19200), (21, 25, 28), (20, 24, 27, 30)]	1.0	0.6666666666666666	0.05555555555555555	6.459431618637297	1.0	-446.94321928835234	0.0	0.38997500048077083	6.459431618637297	3.9163127452774273	2.321928094887362	2.321928094887362
5	[(19200, 19200, 19200, 19200), (19200, 19200, 19200, 19200), (20, 24, 27, 30), (20, 25, 28, 32)]	1.0	0.6666666666666666	0.05555555555555555	6.459431618637297	1.0	-446.94321928835234	0.0	0.3899750004807709	6.459431618637297	3.9163127452774273	1.584962500721156	1.8744691179161412
6	[(19200, 19200, 19200, 19200), (9600, 9600, 9600, 9600), (20, 25, 28, 32), (20, 23, 26, 30)]	0.5	0.5	0.05	0.0	0.38997500048077083	0.0	0.0	0.3899750004807709	5.459431618637297	5.459431618637297	1.8073549220576042	2.008562013503424
7	[(9600, 9600, 9600, 9600), (9600, 9600, 9600), (20, 23, 26, 30), (28, 32, 35)]	1.0	0.6666666666666666	0.05555555555555555	6.459431618637297	1.0	-446.94321928835234	0.2857142857142857	0.5307500003698238	6.459431618637297	3.9163127452774273	3.0	2.813781191217037
8	[(9600, 9600, 9600), (19200, 19200, 19200), (28, 32, 35), (21, 25, 28)]	1.0	0.6666666666666666	0.05555555555555555	6.459431618637297	1.0	-446.94321928835234	0.25	0.5119800003846166	6.459431618637297	3.9163127452774273	2.169925001442312	2.332575339086871
9	[(19200, 19200, 19200), (19200, 19200, 19200), (21, 25, 28), (23, 27, 30)]	0.5	0.5	0.05	0.0	0.38997500048077083	0.0	0.2222222222222222	0.49762647098416424	5.459431618637297	5.459431618637297	2.321928094887362	2.4329594072761065
10	[(19200, 19200, 19200), (19200, 19200, 19200), (23, 27, 30), (20, 23, 27)]	1.0	0.6666666666666666	0.05555555555555555	6.459431618637297	1.0	-446.94321928835234	0.4	0.5933166669871807	6.459431618637297	3.9163127452774273	3.4594316186372973	3.1844245711374275
11	[(19200, 19200, 19200), (19200, 19200, 19200), (20, 23, 27), (25, 28, 32)]	1.0	0.6666666666666666	0.05555555555555555	6.459431618637297	1.0	-446.94321928835234	0.36363636363636365	0.5729825003365397	6.459431618637297	3.9163127452774273	3.584962500721156	3.333900736553438
12	[(19200, 19200, 19200), (19200, 19200, 19200), (25, 28, 32), (21, 25, 28)]	1.0	0.6666666666666666	0.05555555555555555	6.459431618637297	1.0	-446.94321928835234	0.3333333333333333	0.556345454895106	6.459431618637297	3.9163127452774273	2.1154772174199357	2.408084738637077
13	[(19200, 19200, 19200), (9600,), (21, 25, 28), (-999,)]	0.3333333333333333	0.3333333333333333	0.031746031746031744	1.0	1.0	-0.12509280256138866	0.3076923076923077	0.542481250360578	4.874469117916141	4.874469117916141	2.222392421336448	2.480357457491845
14	[(9600,), (9600,), (-999,), (32,)]	1.0	0.6666666666666666	0.05555555555555555	6.459431618637297	1.0	-446.94321928835234	0.4824919644402477	0.6543760004615398	6.459431618637297	3.9163127452774273	3.9068905956085187	3.6028844087184186
15	[(9600,), (38400, 38400, 38400), (32,), (25, 28, 32)]	1.0	0.6666666666666666	0.05555555555555555	6.459431618637297	1.0	-446.94321928835234	0.4503258334775646	0.6347907412037054	6.459431618637297	3.9163127452774273	4.0	3.7159619902551446
16	[(38400, 38400, 38400), (19200, 19200, 19200, 19200), (25, 28, 32), (21, 25, 28, 32)]	1.0	0.6666666666666666	0.05555555555555555	6.459431618637297	1.0	-446.94321928835234	0.42218046888521676	0.6179068970159165	6.459431618637297	3.9163127452774273	4.087462841250339	3.820929779523411
17	[(19200, 19200, 19200, 19200), (19200, 19200, 19200, 19200), (21, 25, 28, 32), (20, 24, 27, 30)]	0.5	0.5	0.05	0.0	0.38997500048077083	0.0	0.39734632365667466	0.6032016133684877	5.459431618637297	5.459431618637297	2.169925001442312	2.6601499971153753
18	[(19200, 19200, 19200, 19200), (19200, 19200, 19200, 19200), (20, 24, 27, 30), (25, 28, 32, 35)]	0.5	0.5	0.05	0.0	0.38997500048077083	0.0	0.4863826390090815	0.6537281254206745	5.459431618637297	5.459431618637297	3.2479275134435857	3.298966946444051
19	[(19200, 19200, 19200, 19200), (19200, 19200, 19200, 19200), (25, 28, 32, 35), (23, 26, 30, 32)]	1.0	0.6666666666666666	0.05555555555555555	6.459431618637297	1.0	-446.94321928835234	0.5660467106401825	0.7011924246212135	6.459431618637297	3.9163127452774273	4.321928094887362	3.9772799234999168
20	[(19200, 19200, 19200, 19200), (19200, 19200, 19200, 19200), (23, 26, 30, 32), (21, 25, 28, 32)]	1.0	0.6666666666666666	0.05555555555555555	6.459431618637297	1.0	-446.94321928835234	0.5377443751081735	0.683408571813188	6.459431618637297	3.9163127452774273	3.3923174227787607	3.4416268077579826
21	[(19200, 19200, 19200, 19200), (19200, 19200, 19200, 19200), (21, 25, 28, 32), (20, 24, 27, 30)]	0.6666666666666666	0.6	0.04	1.0	1.0	-0.12509280256138866	0.5121375001030224	0.6675472976871117	5.541135784582808	5.488481024182628	2.289506617194985	2.6545527729062295
22	[(19200, 19200, 19200, 19200), (19200, 19200, 19200, 19200), (20, 24, 27, 30), (25, 28, 32, 35)]	0.6666666666666666	0.6	0.04	1.0	1.0	-0.12509280256138866	0.5231715911057699	0.6732382208484687	5.541135784582808	5.488481024182628	2.9385994553358565	3.111372819087199
23	[(19200, 19200, 19200, 19200), (9600, 9600, 9600, 9600, 9600), (25, 28, 32, 35), (26, 28, 32, 35, 38)]	0.5	0.5	0.05	0.0	0.38997500048077083	0.0	0.5332461959343655	0.6786373017964221	5.459431618637297	5.459431618637297	3.584962500721156	3.5709556427272773
24	[(9600, 9600, 9600, 9600, 9600), (9600, 9600, 9600), (26, 28, 32, 35, 38), (28, 32, 35)]	1.0	0.6666666666666666	0.05555555555555555	6.459431618637297	1.0	-446.94321928835234	0.5943609377704335	0.7171726192274734	6.459431618637297	3.9163127452774273	3.643856189774725	3.6147098441152083
25	[(9600, 9600, 9600), (19200, 19200, 19200, 19200), (28, 32, 35), (21, 25, 28, 32)]	0.5	0.5	0.05	0.0	0.38997500048077083	0.0	0.5705865002596162	0.7015917802395353	5.459431618637297	5.459431618637297	2.1154772174199357	2.623710818908315
26	[(19200, 19200, 19200, 19200), (19200, 19200, 19200), (21, 25, 28, 32), (20, 24, 27)]	0.25	0.2857142857142857	0.025510204081632654	0.9182958340544896	0.9709505944546686	-0.2349066497880008	0.6255639425573233	0.7369047620720682	4.959431618637297	4.902774911174474	2.7548875021634687	2.9289169019385173
27	[(19200, 19200, 19200), (19200, 19200, 19200, 19200), (20, 24, 27), (25, 28, 32, 35)]	1.0	0.6666666666666666	0.05555555555555555	6.459431618637297	1.0	-446.94321928835234	0.7225842594195162	0.8087814983771447	6.459431618637297	3.9163127452774273	3.222392421336448	3.292236409950557
28	[(19200, 19200, 19200, 19200), (19200, 19200, 19200, 19200), (25, 28, 32, 35), (23, 26, 30, 32)]	0.6666666666666666	0.6	0.04	1.0	1.0	-0.12509280256138866	0.696777678725962	0.7905725202077376	5.541135784582808	5.488481024182628	3.273018494406416	3.3278179898306153
29	[(19200, 19200, 19200, 19200), (19200, 19200, 19200, 19200), (23, 26, 30, 32), (21, 25, 28, 32)]	1.0	0.75	0.0375	0.0	0.38997500048077083	0.0	0.6987814657410484	0.7925561341994593	6.459431618637297	4.53329558951884	2.9068905956085187	3.040641984497346
30	[(19200, 19200, 19200, 19200), (19200, 19200, 19200, 19200), (21, 25, 28, 32), (20, 24, 27, 30)]	0.6	0.5	0.027777777777777776	1.5	1.5566567074628228	-1.0861040314501564	0.6754887502163469	0.7792504724956344	5.088481024182628	4.959431618637297	2.217230716220669	2.4896390784571563
31	[(19200, 19200, 19200, 19200), (38400, 38400, 38400, 38400), (20, 24, 27, 30), (25, 28, 32, 35)]	0.25	0.2857142857142857	0.025510204081632654	0.9182958340544896	0.9709505944546686	-0.2349066497880008	0.681271467056895	0.7881783498464561	4.959431618637297	4.902774911174474	3.0	3.1117103874970167
32	[(38400, 38400, 38400, 38400), (19200, 19200, 19200, 19200), (25, 28, 32, 35), (21, 25, 28, 32)]	1.0	0.6666666666666666	0.05555555555555555	6.459431618637297	1.0	-446.94321928835234	0.7613914992687587	0.8504044060394358	6.459431618637297	3.9163127452774273	2.722466024471091	2.885179597998142
33	[(19200, 19200, 19200, 19200), (19200, 19200, 19200, 19200), (21, 25, 28, 32), (20, 24, 27, 30)]	0.6666666666666666	0.5555555555555556	0.024691358024691357	1.3709505944546687	1.5	-1.2691161775516466	0.7383190295939478	0.8326955827487181	5.207802451249474	5.023911114354631	2.180572245641821	2.431255270848125
34	[(19200, 19200, 19200, 19200), (19200, 19200, 19200, 19200), (20, 24, 27, 30), (25, 28, 32, 35)]	0.6	0.5	0.027777777777777776	1.5	1.5566567074628228	-1.0861040314501564	0.7358691179015845	0.8367700723190937	5.088481024182628	4.959431618637297	2.3923174227787607	2.6256044852185023
35	[(19200, 19200, 19200, 19200), (19200, 19200, 19200, 19200), (25, 28, 32, 35), (23, 28, 32, 35)]	0.25	0.2857142857142857	0.025510204081632654	0.9182958340544896	0.9709505944546686	-0.2349066497880008	0.7392657994550633	0.8438061165851458	4.959431618637297	4.902774911174474	3.169925001442312	3.244418727666447
36	[(19200, 19200, 19200, 19200), (19200, 19200, 19200, 19200), (23, 28, 32, 35), (21, 25, 28, 32)]	1.0	0.6666666666666666	0.05555555555555555	6.459431618637297	1.0	-446.94321928835234	0.8088726521878821	0.8993638446380599	6.459431618637297	3.9163127452774273	2.6244908649077936	2.792335915814107
37	[(19200, 19200, 19200, 19200), (19200, 19200, 19200, 19200), (21, 25, 28, 32), (20, 24, 27, 30)]	0.7142857142857143	0.6	0.02181818181818182	1.2516291673878228	1.4355205042826666	-1.4527395485877825	0.7870112291557768	0.8814905518606109	5.310596764356381	5.088481024182628	2.1775381855521876	2.406106727668357
38	[(19200, 19200, 19200, 19200), (19200, 19200, 19200, 19200), (20, 24, 27, 30), (25, 28, 32, 35)]	0.6666666666666666	0.5555555555555556	0.024691358024691357	1.3709505944546687	1.5	-1.2691161775516466	0.7803022224842953	0.8821365979605779	5.207802451249474	5.023911114354631	2.37851162325373	2.5863723140541155
39	[(19200, 19200, 19200, 19200), (9600, 9600, 9600), (25, 28, 32, 35), (23, 26, 30)]	0.2	0.2222222222222222	0.01728395061728395	1.5	1.5566567074628228	-1.0861040314501564	0.7770899099091495	0.8849587493507156	4.537503523749935	4.48449411743537	3.0	3.102918312945566
40	[(9600, 9600, 9600), (9600, 9600, 9600, 9600), (23, 26, 30), (28, 32, 35, 38)]	1.0	0.6666666666666666	0.05555555555555555	6.459431618637297	1.0	-446.94321928835234	0.8479036740223407	0.9379817946931612	6.459431618637297	3.9163127452774273	5.357552004618084	4.741651675006774
41	[(9600, 9600, 9600, 9600), (19200, 19200, 19200, 19200), (28, 32, 35, 38), (21, 25, 28, 32)]	1.0	0.6666666666666666	0.05555555555555555	6.459431618637297	1.0	-446.94321928835234	0.8272230966071619	0.9203041561701808	6.459431618637297	3.9163127452774273	2.584962500721156	2.771181309504119
42	[(19200, 19200, 19200, 19200), (19200, 19200, 19200), (21, 25, 28, 32), (23, 27, 30)]	0.125	0.16666666666666666	0.010683760683760684	1.1488348542809166	1.3709505944546687	-1.6282246261883113	0.8075273085927056	0.9037313700548865	4.910636677941898	4.666950368276719	1.4262647547020981	2.023061583198539
43	[(19200, 19200, 19200), (19200, 19200, 19200, 19200), (23, 27, 30), (20, 23, 27, 30)]	0.5	0.5	0.05	0.0	0.38997500048077083	0.0	0.889875872243963	0.9692851412480096	5.459431618637297	5.459431618637297	3.4594316186372973	3.6150824890974915
44	[(19200, 19200, 19200, 19200), (19200, 19200, 19200, 19200), (20, 23, 27, 30), (25, 28, 32, 35)]	0.5	0.5	0.05	0.0	0.38997500048077083	0.0	0.9151059660566001	0.9882361239418036	5.459431618637297	5.459431618637297	1.9068905956085185	2.4000109552521596
45	[(19200, 19200, 19200, 19200), (19200, 19200, 19200, 19200), (25, 28, 32, 35), (21, 25, 28, 32)]	0.16666666666666666	0.18181818181818182	0.012396694214876033	1.9219280948873623	1.974937501201927	-2.3221700078995924	0.9392147223664533	1.0066214056596638	4.207802451249475	4.159535227469407	-0.061400544664143256	0.8226063276538378
46	[(19200, 19200, 19200, 19200), (19200, 19200, 19200, 19200), (21, 25, 28, 32), (20, 24, 27, 30)]	0.6666666666666666	0.5384615384615384	0.01775147928994083	1.5487949406953985	1.7924812503605778	-2.9724640107397455	1.0035825442691417	1.0543129986788404	5.012814951009089	4.732183012373377	2.162271428898877	2.3101583179478196
47	[(19200, 19200, 19200, 19200), (38400, 38400, 38400), (20, 24, 27, 30), (25, 28, 32)]	0.14285714285714285	0.18181818181818182	0.012396694214876033	1.2516291673878228	1.4355205042826666	-1.4527395485877825	0.9956167557334303	1.0555570828921035	4.794933839436836	4.600876406766983	1.777607578663552	2.2473387784666787
48	[(38400, 38400, 38400), (19200, 19200, 19200, 19200), (25, 28, 32), (21, 25, 28, 32)]	1.0	0.75	0.0375	0.0	0.38997500048077083	0.0	1.0611603535322396	1.109331955493414	6.459431618637297	4.53329558951884	2.4447848426728958	2.5346226482732734
49	[(19200, 19200, 19200, 19200), (19200, 19200, 19200, 19200), (21, 25, 28, 32), (20, 24, 27, 30)]	0.7	0.5714285714285714	0.0163265306122449	1.4466166676282082	1.7272486062639207	-3.179067179755675	1.039504019786684	1.095874947281054	5.1026519691902585	4.794933839436836	2.1292830169449664	2.251061764167718
50	[(19200, 19200, 19200, 19200), (19200, 19200, 19200, 19200), (20, 24, 27, 30), (25, 28, 32, 35)]	0.625	0.5	0.019230769230769232	1.6644977792004614	1.8585552118703144	-2.756914298283122	1.029678869107281	1.0950570939655666	4.910636677941898	4.666950368276719	2.1869985148012536	2.3189531860724806
51	[(19200, 19200, 19200, 19200), (19200, 19200, 19200, 19200), (25, 28, 32, 35), (23, 28, 32, 35)]	0.2857142857142857	0.25	0.014423076923076924	2.2516291673878226	2.299896391167891	-3.8374558687060456	1.0239768338534116	1.0973698674493615	4.223505268008264	4.166950368276719	2.893084796083488	2.9270536349282246
52	[(19200, 19200, 19200, 19200), (19200, 19200, 19200, 19200), (23, 28, 32, 35), (21, 25, 28, 32)]	1.0	0.75	0.0375	0.0	0.38997500048077083	0.0	1.0454716918576978	1.1128185890339575	6.459431618637297	4.53329558951884	2.4059923596758366	2.490411122155768
53	[(19200, 19200, 19200, 19200), (19200, 19200, 19200, 19200), (21, 25, 28, 32), (20, 24, 27, 30)]	0.7272727272727273	0.6	0.015	1.3567796494470397	1.6644977792004614	-3.375664940720453	1.0257458108792505	1.1000327994790489	5.181818181818181	4.854496023894166	2.1255308820838588	2.235327476663952
54	[(19200, 19200, 19200, 19200), (19200, 19200, 19200, 19200), (20, 24, 27, 30), (25, 28, 32, 35)]	0.6666666666666666	0.5384615384615384	0.01775147928994083	1.5487949406953985	1.7924812503605778	-2.9724640107397455	1.0157496164285214	1.098055414824226	5.012814951009089	4.732183012373377	2.1963972128035034	2.309916096009701
55	[(19200, 19200, 19200, 19200), (9600, 9600, 9600, 9600, 9600), (25, 28, 32, 35), (26, 28, 32, 35, 38)]	0.25	0.23076923076923078	0.01267962806424345	2.2359263506290326	2.292481250360578	-3.976872070612581	1.0087212685496518	1.098602160208249	4.209431618637297	4.163965939457006	2.807354922057604	2.8462905846045468
56	[(9600, 9600, 9600, 9600, 9600), (9600, 9600, 9600), (26, 28, 32, 35, 38), (28, 32, 35)]	1.0	0.75	0.0375	0.0	0.38997500048077083	0.0	1.0326461663540645	1.1142526595611952	6.459431618637297	4.53329558951884	4.247927513443586	4.037705888023258
57	[(9600, 9600, 9600), (19200, 19200, 19200, 19200), (28, 32, 35), (21, 25, 28, 32)]	0.6666666666666666	0.6	0.04	1.0	1.0	-0.12509280256138866	1.0145295669443444	1.102096098964418	5.541135784582808	5.488481024182628	1.813586875769119	2.0588936890535687
58	[(19200, 19200, 19200, 19200), (19200, 19200, 19200), (21, 25, 28, 32), (23, 27, 30)]	0.16666666666666666	0.1875	0.008961397058823529	1.2776134368191154	1.6049355947431312	-3.5622898306649784	1.010052979620536	1.0993674274500964	5.041135784582808	4.7896949008338146	1.7127180479195288	1.964309946162186
59	[(19200, 19200, 19200), (19200, 19200, 19200), (23, 27, 30), (20, 23, 27)]	0.6666666666666666	0.6	0.04	1.0	1.0	-0.12509280256138866	1.0432012715531305	1.1160091900066103	5.541135784582808	5.488481024182628	4.321928094887363	4.100394165120959
60	[(19200, 19200, 19200), (19200, 19200, 19200, 19200), (20, 23, 27), (25, 28, 32, 35)]	0.5	0.5	0.05	0.0	0.38997500048077083	0.0	1.0383960420633027	1.1131773996140744	5.459431618637297	5.459431618637297	1.7608123361205739	2.1993320773106064
61	[(19200, 19200, 19200, 19200), (19200, 19200, 19200, 19200), (25, 28, 32, 35), (21, 25, 28, 32)]	0.2222222222222222	0.21428571428571427	0.011224489795918367	2.25	2.295465679180292	-4.082087528296625	1.0541600413737402	1.1265132140649712	4.178395506083874	4.1534731257692545	0.19930880822340666	0.6890180504984275
62	[(19200, 19200, 19200, 19200), (19200, 19200, 19200, 19200), (21, 25, 28, 32), (20, 24, 27, 30)]	0.6923076923076923	0.5882352941176471	0.013456362937331795	1.4182958340544896	1.6697367178034823	-3.5256305246449138	1.0779530247867573	1.1416784593267895	5.107401516879345	4.841037509800905	2.1248371119137746	2.2014980844963685
63	[(19200, 19200, 19200, 19200), (38400, 38400, 38400), (20, 24, 27, 30), (25, 28, 32)]	0.2	0.21428571428571427	0.011224489795918367	1.4466166676282082	1.7272486062639207	-3.179067179755675	1.0696814103329917	1.139434479714289	4.888481024182628	4.681103264905886	2.0931094043914813	2.2915598643048365
64	[(38400, 38400, 38400), (19200, 19200, 19200, 19200), (25, 28, 32), (21, 25, 28, 32)]	1.0	0.8	0.02666666666666667	0.0	0.31127812445913283	0.0	1.0949981997948641	1.1528029837688478	6.459431618637297	4.910002818999948	2.321928094887362	2.3780923514987604
65	[(19200, 19200, 19200, 19200), (19200, 19200, 19200), (21, 25, 28, 32), (23, 27, 30)]	0.21428571428571427	0.2222222222222222	0.009096816114359974	1.3520301017579528	1.6183941088363927	-3.688122819176627	1.0781520736441734	1.1406596797055515	5.029520447661428	4.801688892132408	1.8220016980220055	1.9757990291125913
66	[(19200, 19200, 19200), (19200, 19200, 19200, 19200), (23, 27, 30), (20, 23, 27, 30)]	0.5	0.5	0.03571428571428571	0.9182958340544896	0.9709505944546686	-0.2349066497880008	1.0988219675406072	1.1527956307755325	5.459431618637297	5.459431618637297	3.4811266897366164	3.4865808132033904
67	[(19200, 19200, 19200, 19200), (19200, 19200, 19200, 19200), (20, 23, 27, 30), (25, 28, 32, 35)]	0.6666666666666666	0.6	0.04	1.0	1.0	-0.12509280256138866	1.1010054082912928	1.1523844171958222	5.541135784582808	5.488481024182628	2.180572245641821	2.3677700883420614
68	[(19200, 19200, 19200, 19200), (19200, 19200, 19200), (25, 28, 32, 35), (21, 25, 28)]	0.1	0.125	0.006433823529411764	2.2810361125534238	2.305958492868042	-4.158371334679845	1.0959154390835304	1.1494001723138547	3.9375035237499345	3.898153494178164	0.7865963618908066	1.4660452420958066
69	[(19200, 19200, 19200), (16800, 16800, 16800, 16800), (21, 25, 28), (20, 24, 27, 30)]	0.25	0.25	0.020833333333333332	1.584962500721156	1.584962500721156	-0.9374917427820457	1.1480029825155493	1.1929724170177691	4.459431618637297	4.459431618637297	4.129283016944966	3.9463768059275757
70	[(16800, 16800, 16800, 16800), (21600, 21600, 21600), (20, 24, 27, 30), (25, 28, 32)]	1.0	0.6666666666666666	0.05555555555555555	6.459431618637297	1.0	-446.94321928835234	1.1779616898772776	1.2197895646275247	6.459431618637297	3.9163127452774273	6.149747119504682	5.304265497593398
71	[(21600, 21600, 21600), (9600, 9600, 9600, 9600), (25, 28, 32), (23, 26, 30, 33)]	1.0	0.6666666666666666	0.05555555555555555	6.459431618637297	1.0	-446.94321928835234	1.1613706801606962	1.2021339356031262	6.459431618637297	3.9163127452774273	6.169925001442312	5.339385291963909
72	[(9600, 9600, 9600, 9600), (9600, 9600, 9600), (23, 26, 30, 33), (28, 32, 35)]	1.0	0.6666666666666666	0.05555555555555555	6.459431618637297	1.0	-446.94321928835234	1.1452405318251309	1.1852139577880774	6.459431618637297	3.9163127452774273	4.189824558880018	4.03712687375965
73	[(9600, 9600, 9600), (19200, 19200, 19200, 19200), (28, 32, 35), (21, 25, 28, 32)]	0.75	0.6666666666666666	0.031746031746031744	0.9182958340544896	0.9709505944546686	-0.2349066497880008	1.1295523053617729	1.168984591312418	5.648153494178164	5.541135784582808	1.9870609442925018	2.147251500301497
74	[(19200, 19200, 19200, 19200), (19200, 19200, 19200), (21, 25, 28, 32), (23, 27, 30)]	0.26666666666666666	0.2631578947368421	0.009695290858725761	1.4299111709758698	1.6577427265048887	-3.7184654695710435	1.1209127471227367	1.1643249165764713	4.987829357227499	4.7814473379995235	2.0	2.129860210407712
75	[(19200, 19200, 19200), (19200, 19200, 19200, 19200), (23, 27, 30), (12, 20, 24, 27)]	0.2	0.25	0.020833333333333332	1.0	1.0	-0.2678640483288217	1.1333709441942303	1.172497743337017	4.9375035237499345	4.898153494178164	3.925999418556223	3.82681108672754
76	[(19200, 19200, 19200, 19200), (19200, 19200, 19200), (12, 20, 24, 27), (25, 28, 32)]	1.0	0.6666666666666666	0.05555555555555555	6.459431618637297	1.0	-446.94321928835234	1.1659534380132115	1.2041330998065	6.459431618637297	3.9163127452774273	5.266786540694901	4.845524048306041
77	[(19200, 19200, 19200), (38400, 38400, 38400, 38400), (25, 28, 32), (21, 25, 28, 32)]	0.5	0.5	0.05	0.0	0.38997500048077083	0.0	1.1508111855714818	1.1883242046739622	5.459431618637297	5.459431618637297	5.285402218862249	4.863938450423971
78	[(38400, 38400, 38400, 38400), (38400, 38400, 38400, 38400), (21, 25, 28, 32), (20, 24, 27, 30)]	1.0	0.6666666666666666	0.05555555555555555	6.459431618637297	1.0	-446.94321928835234	1.161698221653898	1.1982446450043902	6.459431618637297	3.9163127452774273	6.303780748177103	5.480702754192181
79	[(38400, 38400, 38400, 38400), (19200, 19200, 19200, 19200), (20, 24, 27, 30), (21, 25, 28, 32)]	1.0	0.6666666666666666	0.05555555555555555	6.459431618637297	1.0	-446.94321928835234	1.1469931808734692	1.1829942743530013	6.459431618637297	3.9163127452774273	2.415037499278844	2.498547748903683
80	[(19200, 19200, 19200, 19200), (19200, 19200, 19200), (21, 25, 28, 32), (23, 27, 30)]	0.3125	0.3	0.01	1.4716022614097979	1.677984280637773	-3.782990343706551	1.132655766112551	1.168308732244256	4.968116961600899	4.773956321409963	2.076815597050831	2.204145573938611
81	[(19200, 19200, 19200), (19200, 19200, 19200, 19200), (23, 27, 30), (20, 23, 27, 30)]	0.5	0.4444444444444444	0.024691358024691357	1.5219280948873621	1.561278124459133	-1.1745812856598103	1.1407340972893765	1.1741529783948623	5.000283701610053	4.928938561879815	3.357552004618084	3.4000134085669025
82	[(19200, 19200, 19200, 19200), (19200, 19200, 19200, 19200), (20, 23, 27, 30), (25, 28, 32, 35)]	0.75	0.6666666666666666	0.031746031746031744	0.9182958340544896	0.9709505944546686	-0.2349066497880008	1.1407891330264168	1.1757132481417052	5.648153494178164	5.541135784582808	2.5005703134307833	2.63754701773324
83	[(19200, 19200, 19200, 19200), (19200, 19200, 19200, 19200), (25, 28, 32, 35), (21, 25, 28, 32)]	0.2727272727272727	0.23529411764705882	0.009996155324875048	2.5219280948873624	2.561278124459133	-5.944392729311179	1.1329510108896295	1.1714967034958665	3.9777170456512234	3.9169489248275693	0.517848304862619	0.8870020666425231
84	[(19200, 19200, 19200, 19200), (19200, 19200, 19200, 19200), (21, 25, 28, 32), (20, 24, 27, 30)]	0.5882352941176471	0.5238095238095238	0.011337868480725623	1.4913146570363986	1.6854752972273346	-3.864111402418022	1.1442203959263382	1.181891670042031	5.008964155228748	4.808234329636499	2.1844245711374275	2.278812850846432
85	[(19200, 19200, 19200, 19200), (19200, 19200, 19200, 19200), (20, 24, 27, 30), (25, 28, 32, 35)]	0.6363636363636364	0.5333333333333333	0.015555555555555555	1.5709505944546687	1.7783283537314114	-3.178427909215822	1.1401344190961804	1.1808879486182051	4.9683167685821115	4.736200189839677	2.1892255574012487	2.3035622124164044
86	[(19200, 19200, 19200, 19200), (9600, 9600, 9600, 9600, 9600), (25, 28, 32, 35), (26, 28, 32, 35, 38)]	0.25	0.2222222222222222	0.009096816114359974	2.481714572986073	2.542482693809727	-6.112640169653854	1.134932360805066	1.1803289776173957	4.000283701610053	3.9289385618798143	2.8579809951275723	2.9030775424973188
87	[(9600, 9600, 9600, 9600, 9600), (9600, 9600, 9600), (26, 28, 32, 35, 38), (28, 32, 35)]	1.0	0.8	0.02666666666666667	0.0	0.31127812445913283	0.0	1.147299973916274	1.1908184422653363	6.459431618637297	4.910002818999948	4.137503523749935	4.032967406573461
88	[(9600, 9600, 9600), (19200, 19200, 19200, 19200), (28, 32, 35), (21, 25, 28, 32)]	0.8	0.7142857142857143	0.025510204081632654	0.8112781244591328	0.9182958340544896	-0.3623989402206571	1.1342624742126795	1.1813832447480683	5.737503523749935	5.596311050070666	2.066342494828696	2.199245575112534
89	[(19200, 19200, 19200, 19200), (19200, 19200, 19200), (21, 25, 28, 32), (23, 27, 30)]	0.3333333333333333	0.3181818181818182	0.009432267337405677	1.450467463408549	1.6511972890007978	-3.9884871798025365	1.1256137719923158	1.1763051336060104	4.996676392372795	4.804783284518795	2.0995356735509145	2.2057724346141936
90	[(19200, 19200, 19200), (19200, 19200, 19200, 19200), (23, 27, 30), (20, 23, 27, 30)]	0.5714285714285714	0.5	0.022727272727272728	1.4591479170272448	1.5304930567574824	-1.312553395814395	1.131680810023687	1.180885320153731	5.0806481251511215	4.973956321409963	3.37851162325373	3.3973181038371267
91	[(19200, 19200, 19200, 19200), (19200, 19200, 19200, 19200), (20, 23, 27, 30), (25, 28, 32, 35)]	0.8	0.7142857142857143	0.025510204081632654	0.8112781244591328	0.9182958340544896	-0.3623989402206571	1.1290974709271602	1.1807967962912331	5.737503523749935	5.596311050070666	2.5011941430285582	2.6038405109268457
92	[(19200, 19200, 19200, 19200), (38400, 38400, 38400, 38400), (25, 28, 32, 35), (21, 25, 28, 32)]	0.07692307692307693	0.1	0.004285714285714286	2.4591479170272446	2.5304930567574826	-6.260629878871793	1.1207869329453466	1.1758505249981992	3.798205362367508	3.712992273966281	1.8387190929669393	2.2855377149920395
93	[(38400, 38400, 38400, 38400), (38400, 38400, 38400, 38400), (21, 25, 28, 32), (20, 24, 27, 30)]	1.0	0.75	0.0375	0.0	0.38997500048077083	0.0	1.1634254210554	1.2120314387382733	6.459431618637297	4.53329558951884	5.554588851677638	5.106587172962304
94	[(38400, 38400, 38400, 38400), (19200, 19200, 19200, 19200), (20, 24, 27, 30), (21, 25, 28, 32)]	1.0	0.75	0.0375	0.0	0.38997500048077083	0.0	1.1510485548739595	1.2033581021290731	6.459431618637297	4.53329558951884	2.3999306068886352	2.4571924072199596
95	[(19200, 19200, 19200, 19200), (19200, 19200, 19200), (21, 25, 28, 32), (23, 27, 30)]	0.3684210526315789	0.34782608695652173	0.00945179584120983	1.4627552262645036	1.6546483341185019	-4.069700967344698	1.1389322542963392	1.1948257953834371	4.994175968524072	4.807771741058992	2.144389909335175	2.2267149655640583
96	[(19200, 19200, 19200), (19200, 19200, 19200, 19200), (23, 27, 30), (20, 23, 27, 30)]	0.625	0.5454545454545454	0.02066115702479339	1.3787834934861753	1.4854752972273344	-1.4611820247291334	1.1428002858077333	1.1980520325441717	5.160636677941898	5.024060227862764	3.336878436353334	3.3395788017090493
97	[(19200, 19200, 19200, 19200), (19200, 19200, 19200, 19200), (20, 23, 27, 30), (25, 28, 32, 35)]	0.8333333333333334	0.75	0.020833333333333332	0.7219280948873623	0.863120568566631	-0.48453071499548894	1.138636108337138	1.196743937397035	5.809409196988943	5.648153494178164	2.5443205162238107	2.6158234644259166
98	[(19200, 19200, 19200, 19200), (19200, 19200, 19200, 19200), (25, 28, 32, 35), (21, 25, 28, 32)]	0.2857142857142857	0.23809523809523808	0.008245722531436817	2.6612262562697895	2.746439344671015	-8.249455344755628	1.129981597593426	1.191215997098757	3.8488543753056543	3.739467313894906	0.5740741845784203	0.8513102574736515
99	[(19200, 19200, 19200, 19200), (19200, 19200, 19200, 19200), (21, 25, 28, 32), (20, 24, 27, 30)]	0.55	0.5	0.01	1.4652556501132248	1.6516598775783056	-4.155838203248614	1.1382862286797115	1.2003348770093325	5.02276513672061	4.833617034943385	2.1963972128035034	2.2633866693054228
100	[(19200, 19200, 19200, 19200), (19200, 19200, 19200), (20, 24, 27, 30), (25, 28, 32)]	0.08333333333333333	0.11764705882352941	0.0057670126874279125	1.4911148500551854	1.7232314287976207	-3.3557270489277276	1.1358380892547393	1.1996206100483697	4.678759489116411	4.416373924573044	1.4882864813094825	2.0740872792618306
101	[(19200, 19200, 19200), (9600, 9600, 9600, 9600, 9600), (25, 28, 32), (26, 28, 32, 35, 38)]	0.3333333333333333	0.3333333333333333	0.031746031746031744	1.0	1.0	-0.12509280256138866	1.1737585260308663	1.2359101625074032	4.874469117916141	4.874469117916141	3.0874628412503395	3.456020990474645
102	[(9600, 9600, 9600, 9600, 9600), (9600, 9600, 9600), (26, 28, 32, 35, 38), (28, 32, 35)]	1.0	0.8333333333333334	0.01984126984126984	0.0	0.2575424759098898	0.0	1.1892597905027542	1.2520943151256902	6.459431618637297	5.163664344002919	4.101538026462062	3.983366675743059
103	[(9600, 9600, 9600), (19200, 19200, 19200, 19200), (28, 32, 35), (21, 25, 28, 32)]	0.8333333333333334	0.75	0.020833333333333332	0.7219280948873623	0.863120568566631	-0.48453071499548894	1.1777135789444755	1.2430386851425517	5.809409196988943	5.648153494178164	2.1154772174199357	2.1886761757394506
104	[(19200, 19200, 19200, 19200), (19200, 19200, 19200), (21, 25, 28, 32), (23, 27, 30)]	0.38095238095238093	0.36	0.008861538461538462	1.4366664819166874	1.6258145836939115	-4.262026932739062	1.1691826219878296	1.23741129707188	5.022054567525692	4.837530429727959	2.15200309344505	2.2045094100284053
105	[(19200, 19200, 19200), (19200, 19200, 19200, 19200), (23, 27, 30), (8, 20, 24, 27)]	0.1111111111111111	0.15384615384615385	0.009298393913778529	1.2987949406953985	1.4353713907745331	-1.6086942846541579	1.1718722011594689	1.239684294074599	4.801688892132408	4.625504400995467	3.557995453120887	3.508093737336886
106	[(19200, 19200, 19200, 19200), (19200, 19200, 19200), (8, 20, 24, 27), (25, 28, 32)]	1.0	0.6666666666666666	0.05555555555555555	6.459431618637297	1.0	-446.94321928835234	1.2035462842898583	1.2708876176967852	6.459431618637297	3.9163127452774273	4.741466986401147	4.522080709498699
107	[(19200, 19200, 19200), (19200, 19200, 19200, 19200), (25, 28, 32), (21, 25, 28, 32)]	0.25	0.25	0.020833333333333332	1.584962500721156	1.584962500721156	-0.9374917427820457	1.1922981881750003	1.2579330203847856	4.459431618637297	4.459431618637297	0.36257007938470837	1.0659762981653165
108	[(19200, 19200, 19200, 19200), (19200, 19200, 19200), (21, 25, 28, 32), (23, 27, 30)]	0.4090909090909091	0.38461538461538464	0.008766162612316459	1.4373770511116046	1.6219011889093373	-4.344204853177473	1.2113057280792736	1.2754674508718695	5.026503309908685	4.845100783478032	2.156749612694579	2.1984314291313067
109	[(19200, 19200, 19200), (19200, 19200, 19200, 19200), (23, 27, 30), (21, 25, 28, 32)]	0.1	0.13333333333333333	0.007222222222222222	1.6577427265048887	1.8339272176418302	-2.9943461350904546	1.2124818656077738	1.276716114652925	4.498467571193617	4.303518523461472	-1.0000000000000002	-0.1201508605942198
110	[(19200, 19200, 19200, 19200), (19200, 19200, 19200, 19200), (21, 25, 28, 32), (20, 24, 27, 30)]	0.5217391304347826	0.48148148148148145	0.008916323731138546	1.4329283087286118	1.6143308351592656	-4.427755065813088	1.2440952662467282	1.3062057244073357	5.046690315694836	4.864729201092636	2.1553766928731575	2.1829840367782127
111	[(19200, 19200, 19200, 19200), (19200, 19200, 19200, 19200), (20, 24, 27, 30), (25, 28, 32, 35)]	0.6153846153846154	0.5	0.013157894736842105	1.780672129520887	2.043057694064253	-5.034803645707392	1.2416135717368224	1.3050417464644875	4.758991900496205	4.471962868036333	2.2000246083079933	2.2493553614035346
112	[(19200, 19200, 19200, 19200), (19200, 19200, 19200, 19200), (25, 28, 32, 35), (23, 26, 30, 32)]	0.2	0.18181818181818182	0.0064678404599353215	2.610577243331642	2.7199643047423914	-8.44448693337938	1.237113903967597	1.3047564325574936	3.8531926899839073	3.743842180754558	2.913288366806669	2.8986148027271796
113	[(19200, 19200, 19200, 19200), (19200, 19200, 19200, 19200), (23, 26, 30, 32), (21, 25, 28, 32)]	1.0	0.8	0.02666666666666667	0.0	0.31127812445913283	0.0	1.2486925643144136	1.3142297424337626	6.459431618637297	4.910002818999948	2.3093280581077287	2.3253892366979207
114	[(19200, 19200, 19200, 19200), (19200, 19200, 19200, 19200), (21, 25, 28, 32), (20, 24, 27, 30)]	0.5416666666666666	0.5	0.008620689655172414	1.4127413029424614	1.5947024175446605	-4.5202487365550255	1.2377391207677957	1.3057129996913046	5.067595840783433	4.885014191496839	2.153612346306707	2.1786056246730876
115	[(19200, 19200, 19200, 19200), (19200, 19200, 19200, 19200), (20, 24, 27, 30), (25, 28, 32, 35)]	0.6428571428571429	0.5263157894736842	0.012465373961218837	1.7004397181410922	1.9874687506009632	-5.23599771535898	1.2348979866812595	1.3041981709256687	4.832742768935466	4.525934023669348	2.2205510745122803	2.2611280833562755
116	[(19200, 19200, 19200, 19200), (9600, 9600, 9600, 9600, 9600), (25, 28, 32, 35), (26, 28, 32, 35, 38)]	0.25	0.21739130434782608	0.007088846880907372	2.606238928653389	2.7155894378827394	-8.5783717110053	1.230010310589106	1.3033271588234625	3.881612087522514	3.7608335082775493	2.548436624696042	2.5945236430391767
117	[(9600, 9600, 9600, 9600, 9600), (9600, 9600, 9600), (26, 28, 32, 35, 38), (28, 32, 35)]	1.0	0.8571428571428571	0.015306122448979591	0.0	0.21919533819482817	0.0	1.237886535011727	1.3110217458862594	6.459431618637297	5.346033597686442	4.075288127304237	3.9564011938240005
118	[(9600, 9600, 9600), (19200, 19200, 19200, 19200), (28, 32, 35), (21, 25, 28, 32)]	0.8571428571428571	0.7777777777777778	0.01728395061728395	0.6500224216483541	0.8112781244591328	-0.5971934278071807	1.2273959711556945	1.3024280997347424	5.86775884005497	5.695227112128677	2.0874628412503395	2.13119435170845
119	[(19200, 19200, 19200, 19200), (19200, 19200, 19200), (21, 25, 28, 32), (20, 24, 27)]	0.08	0.10344827586206896	0.0030915576694411414	1.3918357778538641	1.5744174271404585	-4.611038318204557	1.2191117606433464	1.2965649989315011	4.960977082815173	4.817903635918124	2.263034405833794	2.2784657041459337
120	[(19200, 19200, 19200), (19200, 19200, 19200, 19200), (20, 24, 27), (25, 28, 32, 35)]	1.0	0.75	0.0375	0.0	0.38997500048077083	0.0	1.2427633686968214	1.3101403470741555	6.459431618637297	4.53329558951884	2.831400396024255	2.820106829466452
121	[(19200, 19200, 19200, 19200), (19200, 19200, 19200, 19200), (25, 28, 32, 35), (23, 26, 30, 32)]	0.23529411764705882	0.20833333333333334	0.006597222222222222	2.577819531114783	2.6985981103597485	-8.743821704541599	1.2324925970546983	1.3024319739097676	3.9013805420928396	3.773794489810887	2.843274496312547	2.8311510462414473
122	[(19200, 19200, 19200, 19200), (19200, 19200, 19200, 19200), (23, 26, 30, 32), (21, 25, 28, 32)]	1.0	0.8333333333333334	0.01984126984126984	0.0	0.2575424759098898	0.0	1.2407652462871952	1.310133089597515	6.459431618637297	5.163664344002919	2.298658315564515	2.3115995314818223
123	[(19200, 19200, 19200, 19200), (19200, 19200, 19200, 19200), (21, 25, 28, 32), (20, 24, 27, 30)]	0.5384615384615384	0.5	0.008064516129032258	1.4984545358221242	1.641527982719174	-4.465781751710594	1.230677723959657	1.3019467323457845	4.983310897488023	4.838458602534274	2.154220918694868	2.1749256825006786
124	[(19200, 19200, 19200, 19200), (38400, 38400, 38400, 38400), (20, 24, 27, 30), (25, 28, 32, 35)]	0.13333333333333333	0.15	0.006071428571428571	1.626688849701832	1.9334975949679492	-5.429671738357527	1.2281543177529493	1.3005388705924343	4.721162690560832	4.473956321409963	3.0588936890535687	3.0337271943065973
125	[(38400, 38400, 38400, 38400), (19200, 19200, 19200, 19200), (25, 28, 32, 35), (21, 25, 28, 32)]	1.0	0.75	0.0375	0.0	0.38997500048077083	0.0	1.2447322034134969	1.3100492729335107	6.459431618637297	4.53329558951884	2.2768402053588246	2.2895666681863105
126	[(19200, 19200, 19200, 19200), (19200, 19200, 19200, 19200), (21, 25, 28, 32), (20, 23, 27, 30)]	0.037037037037037035	0.0625	0.0017755681818181818	1.4761207211492742	1.6209730161030231	-4.550431244111252	1.2348533764022784	1.3025901445430734	4.809443891354839	4.6024793494236995	-0.573557737448907	0.2398875596098797
127	[(19200, 19200, 19200, 19200), (19200, 19200, 19200, 19200), (20, 23, 27, 30), (25, 28, 32, 35)]	0.8571428571428571	0.7777777777777778	0.01728395061728395	0.6500224216483541	0.8112781244591328	-0.5971934278071807	1.2737169709719078	1.3469863109447144	5.86775884005497	5.695227112128677	2.6076825772212398	2.6172874458809603
128	[(19200, 19200, 19200, 19200), (19200, 19200, 19200, 19200), (25, 28, 32, 35), (23, 28, 32, 35)]	0.16666666666666666	0.16	0.005169230769230769	2.5580510765444577	2.6856371288264103	-8.896411207684302	1.2656533612001446	1.34117550119892	3.887000367315178	3.7687322857949894	2.841302253980942	2.820475171802589
129	[(19200, 19200, 19200, 19200), (19200, 19200, 19200, 19200), (23, 28, 32, 35), (21, 25, 28, 32)]	1.0	0.8	0.02666666666666667	0.0	0.31127812445913283	0.0	1.2776784841562865	1.3502934980592336	6.459431618637297	4.910002818999948	2.2674803108649857	2.2715165286234695
130	[(19200, 19200, 19200, 19200), (14400, 14400, 14400, 14400), (21, 25, 28, 32), (20, 23, 27, 30)]	0.03571428571428571	0.058823529411764705	0.0015818091942659417	1.6499877272824583	1.8569522692135978	-6.652994290736032	1.2678501881243147	1.3424069699598815	4.646087193786381	4.38895487695063	2.2260680794798464	2.2326215536533347
131	[(14400, 14400, 14400, 14400), (24000, 24000, 24000, 24000), (20, 23, 27, 30), (25, 28, 32, 35)]	1.0	0.6666666666666666	0.05555555555555555	6.459431618637297	1.0	-446.94321928835234	1.305683203934047	1.3843241887159616	6.459431618637297	3.9163127452774273	7.044394119358453	6.111149329079954
132	[(24000, 24000, 24000, 24000), (9600, 9600, 9600, 9600), (25, 28, 32, 35), (14, 23, 26, 30)]	1.0	0.6666666666666666	0.05555555555555555	6.459431618637297	1.0	-446.94321928835234	1.2957916645103043	1.3720482728118233	6.459431618637297	3.9163127452774273	7.05528243550119	6.131417181595819
133	[(9600, 9600, 9600, 9600), (9600, 9600, 9600), (14, 23, 26, 30), (28, 32, 35)]	1.0	0.6666666666666666	0.05555555555555555	6.459431618637297	1.0	-446.94321928835234	1.2860488700403019	1.360071769490711	6.459431618637297	3.9163127452774273	4.066089190457772	3.9728235475019265
134	[(9600, 9600, 9600), (19200, 19200, 19200, 19200), (28, 32, 35), (21, 25, 28, 32)]	0.875	0.8	0.014545454545454545	0.5916727785823275	0.7642045065086203	-0.7003516907351486	1.276451490413136	1.3483838566110757	5.9158671754377	5.737503523749935	2.076815597050831	2.1247927442630115
135	[(19200, 19200, 19200, 19200), (14400, 14400, 14400), (21, 25, 28, 32), (23, 27, 30)]	0.034482758620689655	0.05555555555555555	0.0014180847514180847	1.8133444248509158	2.070476741686667	-8.86450771108089	1.2685281911917086	1.34260740718177	4.4922193794334255	4.1944379334495645	2.2294818461227672	2.2569496433728164
136	[(14400, 14400, 14400), (24000, 24000, 24000, 24000), (23, 27, 30), (12, 20, 24, 27)]	1.0	0.6666666666666666	0.05555555555555555	6.459431618637297	1.0	-446.94321928835234	1.3053442415585832	1.381675131226632	6.459431618637297	3.9163127452774273	7.098032082960526	6.183387261248875
137	[(24000, 24000, 24000, 24000), (19200, 19200, 19200, 19200), (12, 20, 24, 27), (25, 28, 32, 35)]	1.0	0.6666666666666666	0.05555555555555555	6.459431618637297	1.0	-446.94321928835234	1.295816181401221	1.3700080708649172	6.459431618637297	3.9163127452774273	2.8605969433345835	2.8723899317650385
138	[(19200, 19200, 19200, 19200), (19200, 19200, 19200, 19200), (25, 28, 32, 35), (21, 25, 28, 32)]	0.2631578947368421	0.23076923076923078	0.006574621959237344	2.57243125132212	2.690699332842307	-8.991561238277296	1.286426209072227	1.3586123374883559	3.914900314488463	3.787032514080842	0.33496065903971195	0.5600643483135483
139	[(19200, 19200, 19200, 19200), (14400, 14400, 14400, 14400), (21, 25, 28, 32), (20, 23, 27, 30)]	0.06666666666666667	0.08108108108108109	0.0019607089308369538	1.9672122392038733	2.264993685187733	-11.17590546640487	1.2918643820647269	1.3641966289891476	4.413617487088353	4.150854331044249	2.222392421336448	2.259265339339086
140	[(14400, 14400, 14400, 14400), (43200, 43200, 43200, 43200), (20, 23, 27, 30), (25, 28, 32, 35)]	0.5	0.5	0.05	0.0	0.38997500048077083	0.0	1.3135315579753781	1.3771385182464086	5.459431618637297	5.459431618637297	6.139551352398794	5.639179702565251
141	[(43200, 43200, 43200, 43200), (19200, 19200, 19200, 19200), (25, 28, 32, 35), (21, 25, 28, 32)]	1.0	0.6666666666666666	0.05555555555555555	6.459431618637297	1.0	-446.94321928835234	1.3184001284861915	1.3819551552795066	6.459431618637297	3.9163127452774273	2.2428565238961635	2.2805750716380278
142	[(19200, 19200, 19200, 19200), (19200, 19200, 19200, 19200), (21, 25, 28, 32), (20, 24, 27, 30)]	0.4838709677419355	0.42105263157894735	0.006250443923574118	2.045814131548943	2.308577287593049	-11.08616247195085	1.3091156205391052	1.370746339971047	4.444999306544247	4.178058209225305	2.112565622000033	2.156644888601573
143	[(19200, 19200, 19200, 19200), (19200, 19200, 19200, 19200), (20, 24, 27, 30), (25, 28, 32, 35)]	0.625	0.5238095238095238	0.011337868480725623	1.7382689280764645	1.9854752972273344	-5.396381774557192	1.3074643066081766	1.3711244683183947	4.785636677941898	4.522520043922213	2.1699250014423126	2.233037391470588
144	[(19200, 19200, 19200, 19200), (19200, 19200, 19200, 19200), (25, 28, 32, 35), (23, 28, 32, 35)]	0.2	0.18518518518518517	0.005388986870468352	2.5445313041488333	2.6723991045564555	-9.148374306291224	1.3032922289926978	1.3699443987440985	3.9179855474717753	3.791162502682619	2.8579809951275723	2.870289581173404
145	[(19200, 19200, 19200, 19200), (19200, 19200, 19200, 19200), (23, 28, 32, 35), (21, 25, 28, 32)]	1.0	0.8333333333333334	0.01984126984126984	0.0	0.2575424759098898	0.0	1.3114269490995258	1.3766984262172908	6.459431618637297	5.163664344002919	2.2356282484931422	2.271771319603212
146	[(19200, 19200, 19200, 19200), (19200, 19200, 19200, 19200), (21, 25, 28, 32), (20, 24, 27, 30)]	0.5	0.4358974358974359	0.006147271531886917	2.0144323120930494	2.2813734094119917	-11.228195475422687	1.3024445727358307	1.3694559309748464	4.475973025292948	4.205206944761109	2.112209503586025	2.154023380621128
147	[(19200, 19200, 19200, 19200), (19200, 19200, 19200, 19200), (20, 24, 27, 30), (25, 28, 32, 35)]	0.6470588235294118	0.5454545454545454	0.010779734099892203	1.6737949406953985	1.9369115747150838	-5.570757551941707	1.3005454485140542	1.369543893643834	4.845718648269916	4.569514773317309	2.189104720237147	2.2455385708084843
148	[(19200, 19200, 19200, 19200), (9600, 9600, 9600, 9600), (25, 28, 32, 35), (14, 23, 26, 30)]	0.047619047619047616	0.06896551724137931	0.002140309155766944	2.5414460711655216	2.6682691159546774	-9.268320869541874	1.2961660971397642	1.3680218310862369	3.7628113613079086	3.613129810669635	1.8268510976834014	2.2478422905921036
149	[(9600, 9600, 9600, 9600), (9600, 9600, 9600), (14, 23, 26, 30), (28, 32, 35)]	1.0	0.75	0.0375	0.0	0.38997500048077083	0.0	1.3263938681697425	1.3963749099403333	6.459431618637297	4.53329558951884	4.058893689053568	3.9792835937007824
150	[(9600, 9600, 9600), (19200, 19200, 19200, 19200), (28, 32, 35), (21, 25, 28, 32)]	0.8888888888888888	0.8181818181818182	0.012396694214876033	0.5435644431995964	0.7219280948873623	-0.7949200872700217	1.3175512423819447	1.3896587448726343	5.956173283861651	5.775393182998256	2.0684797378827664	2.113736084635633
151	[(19200, 19200, 19200, 19200), (19200, 19200, 19200), (21, 25, 28, 32), (23, 27, 30)]	0.30303030303030304	0.275	0.0048628048780487805	1.9834585933443496	2.2542246738761884	-11.367730419158761	1.3100231511567926	1.3840317166873204	4.4822884371235	4.21376330151476	2.0660298703351967	2.1060081368399013
152	[(19200, 19200, 19200), (19200, 19200, 19200, 19200), (23, 27, 30), (12, 20, 24, 27)]	0.18181818181818182	0.1875	0.008961397058823529	1.9609640474436814	2.155913095175825	-4.611625660440092	1.3130825383395521	1.3871294537331216	4.419058224948801	4.273153494178164	3.797956224055355	3.742855489109459
153	[(19200, 19200, 19200, 19200), (19200, 19200, 19200, 19200), (12, 20, 24, 27), (25, 28, 32, 35)]	0.5	0.5	0.05	0.0	0.38997500048077083	0.0	1.3230262266911668	1.3931569217801554	5.459431618637297	5.459431618637297	1.8073549220576042	2.2215445253138704
154	[(19200, 19200, 19200, 19200), (19200, 19200, 19200), (25, 28, 32, 35), (21, 25, 28)]	0.09090909090909091	0.1	0.002903225806451613	2.696620257329388	2.8463018079676625	-11.514164751728579	1.3274221602840814	1.3975320174270238	3.7095291124744003	3.588993820688806	1.494764691749578	1.815249360684578
155	[(19200, 19200, 19200), (19200, 19200, 19200), (21, 25, 28), (23, 27, 30)]	0.4	0.3333333333333333	0.022222222222222223	2.0	2.0	-2.153732789636844	1.3438183381639688	1.4080788466907053	4.537503523749935	4.48449411743537	2.37851162325373	2.647063015872801
156	[(19200, 19200, 19200), (19200, 19200, 19200, 19200), (23, 27, 30), (21, 25, 28, 32)]	0.16666666666666666	0.17647058823529413	0.008073817762399077	2.0403733936884962	2.186278124459133	-4.641633021086697	1.3455223262169993	1.410390606693432	4.341939157452542	4.241053336846802	-0.3347358711879824	0.15320375155500005
157	[(19200, 19200, 19200, 19200), (19200, 19200, 19200, 19200), (21, 25, 28, 32), (20, 24, 27, 30)]	0.5	0.43902439024390244	0.005863856547973145	1.977143181513798	2.245668317122538	-11.483619366813421	1.3558425802133478	1.4166051356677745	4.510384931802529	4.239005780733819	2.1338557467347905	2.1574495831747336
158	[(19200, 19200, 19200, 19200), (19200, 19200, 19200), (20, 24, 27, 30), (25, 28, 32)]	0.1111111111111111	0.13043478260869565	0.004725897920604915	1.6137129703673825	1.8899168453199877	-5.739089504167524	1.3537287813665972	1.4163231481485388	4.736937050806667	4.51344411976047	1.8210298589546805	2.125349683639755
159	[(19200, 19200, 19200), (19200, 19200, 19200, 19200), (25, 28, 32), (20, 28, 32, 35)]	0.2	0.2	0.014545454545454545	2.0	2.0	-2.153732789636844	1.3676787998781648	1.4242558085338552	4.137503523749935	4.137503523749935	5.0	4.797873869046718
160	[(19200, 19200, 19200, 19200), (19200, 19200, 19200), (20, 28, 32, 35), (21, 25, 28)]	1.0	0.6666666666666666	0.05555555555555555	6.459431618637297	1.0	-446.94321928835234	1.381691060344157	1.437113822691754	6.459431618637297	3.9163127452774273	4.745954377393461	4.584999675439091
161	[(19200, 19200, 19200), (19200, 19200, 19200, 19200), (21, 25, 28), (20, 24, 27, 30)]	0.3333333333333333	0.3	0.019090909090909092	1.9219280948873623	1.974937501201927	-2.3221700078995924	1.3731091282923285	1.4264829717048393	4.541135784582808	4.488481024182628	1.506959988719883	1.856411728807837
162	[(19200, 19200, 19200, 19200), (19200, 19200, 19200), (20, 24, 27, 30), (25, 28, 32)]	0.15789473684210525	0.16666666666666666	0.005555555555555556	1.7224945678306305	1.9459874988768266	-5.6734442540213585	1.3763623715120685	1.4291119928273983	4.675116489781804	4.479857660123675	2.100800640787492	2.279780079488051
163	[(19200, 19200, 19200), (9600, 9600, 9600, 9600), (25, 28, 32), (14, 23, 26, 30)]	0.16666666666666666	0.16666666666666666	0.010683760683760684	2.321928094887362	2.321928094887362	-3.6569862102402007	1.3856919595844057	1.4350848807609926	3.8744691179161412	3.8744691179161412	3.1876270031757716	3.6038405109268457
164	[(9600, 9600, 9600, 9600), (9600, 9600, 9600), (14, 23, 26, 30), (28, 32, 35)]	1.0	0.8	0.02666666666666667	0.0	0.31127812445913283	0.0	1.4010239264765145	1.4487253010358068	6.459431618637297	4.910002818999948	4.044394119358453	3.9600287143587187
165	[(9600, 9600, 9600), (19200, 19200, 19200), (28, 32, 35), (21, 25, 28)]	0.2	0.25	0.014423076923076924	0.5032583347756457	0.6840384356390417	-0.8819525274731177	1.3925328723766563	1.4419969937185244	5.737503523749935	5.648153494178164	2.245756414401958	2.5532105986891893
166	[(19200, 19200, 19200), (19200, 19200, 19200, 19200), (21, 25, 28), (20, 24, 27, 30)]	0.42857142857142855	0.36363636363636365	0.01928374655647383	1.9182958340544893	1.9709505944546686	-2.4417235951520544	1.4003486739641036	1.4451736175746734	4.617060625460189	4.52317159110577	1.8393837762502419	2.0435366482836486
167	[(19200, 19200, 19200, 19200), (19200, 19200, 19200), (20, 24, 27, 30), (25, 28, 32)]	0.2	0.2	0.006153846153846154	1.7843151288554941	1.9795739585136223	-5.6934259745433735	1.4002676756045143	1.4463965360056819	4.640190914000448	4.461134048359277	2.263034405833794	2.373594548070845
168	[(19200, 19200, 19200), (19200, 19200, 19200), (25, 28, 32), (28, 32, 35)]	0.14285714285714285	0.14285714285714285	0.00816326530612245	2.584962500721156	2.584962500721156	-5.383043776609815	1.4067114789906936	1.4509375814447016	3.6520766965796927	3.6520766965796927	4.59352451422458	4.453091290458703
169	[(19200, 19200, 19200), (19200, 19200, 19200), (28, 32, 35), (21, 25, 28)]	1.0	0.6666666666666666	0.05555555555555555	6.459431618637297	1.0	-446.94321928835234	1.422894898937946	1.4651481389567411	6.459431618637297	3.9163127452774273	4.409390936137702	4.292236409950557
170	[(19200, 19200, 19200), (19200, 19200, 19200, 19200), (21, 25, 28), (20, 24, 27, 30)]	0.5	0.4166666666666667	0.018696581196581196	1.8423709931771088	1.9362600275315274	-2.616728145509734	1.4145249289441935	1.4547599926912718	4.709431618637297	4.571513115966165	2.0255350921071376	2.162713573527051
171	[(19200, 19200, 19200, 19200), (38400, 38400, 38400), (20, 24, 27, 30), (25, 28, 32)]	0.14285714285714285	0.15384615384615385	0.004821389436774052	1.8192407046368488	1.99829757027802	-5.7508939326845905	1.412705502738438	1.4549831961100057	4.5818111152477625	4.427610284544442	2.6189098326444937	2.6967206116345355
172	[(38400, 38400, 38400), (19200, 19200, 19200, 19200), (25, 28, 32), (21, 25, 28, 32)]	1.0	0.8333333333333334	0.01984126984126984	0.0	0.2575424759098898	0.0	1.4221968456204437	1.4611116036606961	6.459431618637297	5.163664344002919	2.347165386386385	2.356693513048039
173	[(19200, 19200, 19200, 19200), (19200, 19200, 19200, 19200), (21, 25, 28, 32), (20, 24, 27, 30)]	0.5142857142857142	0.4523809523809524	0.005761219216368718	1.9490466868347687	2.2204258379034783	-11.616471431163731	1.4139760546052966	1.4544672950115252	4.538089486687623	4.264117661686284	2.024153861708777	2.0482717017739525
174	[(19200, 19200, 19200, 19200), (19200, 19200, 19200, 19200), (20, 24, 27, 30), (25, 28, 32, 35)]	0.5454545454545454	0.48148148148148145	0.008916323731138546	1.8776205033895348	2.0318213340928555	-5.755199291131163	1.411478417888349	1.4538129387489829	4.626110795946242	4.46270131323066	2.0531800378591747	2.093559860102446
175	[(19200, 19200, 19200, 19200), (19200, 19200, 19200), (25, 28, 32, 35), (28, 32, 35)]	0.043478260869565216	0.0625	0.0017755681818181818	2.7499025061628966	2.87043779794849	-11.502521672533565	1.4085729842319754	1.4527323478789849	3.571071422338407	3.431106116443573	1.9358696625802845	2.333709954347277
176	[(19200, 19200, 19200), (19200, 19200, 19200, 19200), (28, 32, 35), (21, 25, 28, 32)]	0.5	0.5	0.05	0.0	0.38997500048077083	0.0	1.434288077385718	1.4771784058693858	5.459431618637297	5.459431618637297	1.3383225331380308	1.750766547138909
177	[(19200, 19200, 19200, 19200), (19200, 19200, 19200, 19200), (21, 25, 28, 32), (20, 24, 27, 30)]	0.5277777777777778	0.46511627906976744	0.005654161954865037	1.9213421319496735	2.1953139569510145	-11.747022687090919	1.4374841899428623	1.4806497684542863	4.565337275647812	4.289029298983675	2.030173986910658	2.0409043530218667
178	[(19200, 19200, 19200, 19200), (19200, 19200, 19200, 19200), (20, 24, 27, 30), (25, 28, 32, 35)]	0.5652173913043478	0.5	0.008620689655172414	1.8333208226910545	1.996730305406636	-5.886154500334655	1.4346917042093783	1.4796866689589074	4.668939394667139	4.497344442487076	2.0757310386271794	2.0996265491164947
179	[(19200, 19200, 19200, 19200), (9600, 9600, 9600, 9600), (25, 28, 32, 35), (14, 28, 32, 35)]	0.041666666666666664	0.058823529411764705	0.0015818091942659417	2.888360196298891	3.0283255021937237	-13.86745031055618	1.4314155664881558	1.4782311529139704	3.4415374710176745	3.286485951792865	2.9068905956085187	2.8858793674466807
180	[(9600, 9600, 9600, 9600), (9600, 9600, 9600), (14, 28, 32, 35), (28, 32, 35)]	1.0	0.6666666666666666	0.05555555555555555	6.459431618637297	1.0	-446.94321928835234	1.4567808968298677	1.5020357541376927	6.459431618637297	3.9163127452774273	4.040414268445908	3.953384363057937
181	[(9600, 9600, 9600), (19200, 19200, 19200, 19200), (28, 32, 35), (21, 25, 28, 32)]	0.8181818181818182	0.7692307692307693	0.01267962806424345	0.7219280948873623	0.8112781244591328	-0.7486414566523791	1.4487323835877146	1.4918799481682228	5.775393182998256	5.680081781345213	2.048363021561399	2.0734233679000216
182	[(19200, 19200, 19200, 19200), (19200, 19200, 19200), (21, 25, 28, 32), (23, 27, 30)]	0.2972972972972973	0.2727272727272727	0.004407713498622589	1.8940943429894859	2.170402319653622	-11.875285264422473	1.442448919079846	1.4870447605786155	4.567934214101277	4.294724702516547	2.0652383731512978	2.0831173709743753
183	[(19200, 19200, 19200), (19200, 19200, 19200, 19200), (23, 27, 30), (20, 23, 27, 30)]	0.46153846153846156	0.3888888888888889	0.012508122157244964	2.117492461184755	2.218378281790496	-4.652845569537538	1.444391862801876	1.4891575760755644	4.413589977752124	4.284848115022409	3.408084738637077	3.3910007346880153
184	[(19200, 19200, 19200, 19200), (19200, 19200, 19200, 19200), (20, 23, 27, 30), (25, 28, 32, 35)]	0.875	0.8	0.014545454545454545	0.5916727785823275	0.7642045065086203	-0.7003516907351486	1.4429877320110511	1.4896805211713162	5.9158671754377	5.737503523749935	2.6948801927991917	2.6980120787197546
185	[(19200, 19200, 19200, 19200), (19200, 19200, 19200, 19200), (25, 28, 32, 35), (21, 25, 28, 32)]	0.24	0.2	0.0044444444444444444	3.0178941476196224	3.1729456668444325	-16.32517585211316	1.4363056691111027	1.4847210426096344	3.4759664290356493	3.308299841117392	0.27081175642551325	0.43477854529583204
186	[(19200, 19200, 19200, 19200), (19200, 19200, 19200, 19200), (21, 25, 28, 32), (20, 24, 27, 30)]	0.5263157894736842	0.4666666666666667	0.005410628019323672	1.8914974045360202	2.1647069161207506	-11.980350438358528	1.440181284853356	1.4897257903855188	4.592880676318909	4.317978319892839	2.0359325406102573	2.046227277217408
187	[(19200, 19200, 19200, 19200), (38400, 38400, 38400), (20, 24, 27, 30), (25, 28, 32)]	0.16666666666666666	0.1724137931034483	0.0047562425683709865	1.790492223970158	1.9620871761502205	-6.01398111902121	1.4375254054705366	1.4886950794880045	4.6288739652425654	4.473076049711227	2.647698256069119	2.683618779771295
188	[(38400, 38400, 38400), (19200, 19200, 19200, 19200), (25, 28, 32), (21, 25, 28, 32)]	1.0	0.8571428571428571	0.015306122448979591	0.0	0.21919533819482817	0.0	1.4445176242188837	1.493474291505963	6.459431618637297	5.346033597686442	2.314314910777487	2.312412320218392
189	[(19200, 19200, 19200, 19200), (19200, 19200, 19200), (21, 25, 28, 32), (23, 27, 30)]	0.3076923076923077	0.2826086956521739	0.004313638740296826	1.8665509423183877	2.1414532987444574	-12.102912471628258	1.436874673826192	1.4871054874095182	4.596032269169949	4.3240035151567	2.0620609681322515	2.076705124287141
190	[(19200, 19200, 19200), (19200, 19200, 19200, 19200), (23, 27, 30), (20, 23, 27, 30)]	0.5	0.42105263157894735	0.01218836565096953	2.045841640885174	2.174583503614888	-4.832197902117098	1.438489221969885	1.488918382149785	4.484325586179923	4.330696868693206	3.407503826593436	3.3834996952402348
191	[(19200, 19200, 19200, 19200), (19200, 19200, 19200, 19200), (20, 23, 27, 30), (25, 28, 32, 35)]	0.8888888888888888	0.8181818181818182	0.012396694214876033	0.5435644431995964	0.7219280948873623	-0.7949200872700217	1.4364842685715904	1.4889093595139913	5.956173283861651	5.775393182998256	2.7145977811377517	2.7126271437236076
192	[(19200, 19200, 19200, 19200), (19200, 19200, 19200, 19200), (25, 28, 32, 35), (21, 25, 28, 32)]	0.2692307692307692	0.2222222222222222	0.004671338004671338	2.983465189601646	3.151131777519905	-16.519017897447966	1.4299442956487391	1.4839272818743827	3.5148182256655605	3.3335013095692605	0.4139700223223438	0.5498668887304534
193	[(19200, 19200, 19200, 19200), (14400, 14400, 14400, 14400), (21, 25, 28, 32), (20, 24, 27, 30)]	0.025	0.041666666666666664	0.0008149092970521542	1.8633993494673478	2.135428103480598	-12.205153096492197	1.4327597059159698	1.4881989911706839	4.473956321409962	4.1630973933018725	2.277984747299765	2.277152293913429
194	[(14400, 14400, 14400, 14400), (24000, 24000, 24000, 24000), (20, 24, 27, 30), (25, 28, 32, 35)]	1.0	0.6666666666666666	0.05555555555555555	6.459431618637297	1.0	-446.94321928835234	1.4601497964002517	1.519424767499811	6.459431618637297	3.9163127452774273	6.60733031374961	6.057734855485126
195	[(24000, 24000, 24000, 24000), (9600, 9600, 9600), (25, 28, 32, 35), (23, 26, 30)]	0.5	0.5	0.05	0.0	0.38997500048077083	0.0	1.4526618487264045	1.5097713506876822	5.459431618637297	5.459431618637297	5.614709844115208	5.474584434909518
196	[(9600, 9600, 9600), (9600, 9600, 9600), (23, 26, 30), (28, 32, 35)]	0.5	0.5	0.05	0.0	0.38997500048077083	0.0	1.4554543903145347	1.5127938130210885	5.459431618637297	5.459431618637297	3.0370893187352204	3.360942807137927
197	[(9600, 9600, 9600), (19200, 19200, 19200, 19200), (28, 32, 35), (21, 25, 28, 32)]	0.8333333333333334	0.7857142857142857	0.011224489795918367	0.6840384356390417	0.7793498372920851	-0.8176366604172927	1.4582185812266433	1.5157906612669283	5.809409196988943	5.709836361377817	2.0443941193584534	2.0548050818454517
198	[(19200, 19200, 19200, 19200), (19200, 19200, 19200), (21, 25, 28, 32), (23, 27, 30)]	0.3170731707317073	0.2857142857142857	0.004081632653061225	1.985475297227334	2.296334225335425	-14.768364931961457	1.4522470038858557	1.5110512082525858	4.481008351423639	4.172301566185096	2.072621738458139	2.0753900089497646
199	[(19200, 19200, 19200), (19200, 19200, 19200, 19200), (23, 27, 30), (20, 23, 27, 30)]	0.5333333333333333	0.45	0.011785714285714287	1.9751060324573735	2.1287347499440905	-5.009329210539406	1.4534736122415381	1.5127264509247997	4.552541023028779	4.377202899723495	3.415037499278844	3.377800678545586
200	[(19200, 19200, 19200, 19200), (19200, 19200, 19200, 19200), (20, 23, 27, 30), (25, 28, 32, 35)]	0.9	0.8333333333333334	0.010683760683760684	0.5032583347756457	0.6840384356390417	-0.8819525274731177	1.4509656165789524	1.5121905170441943	5.990436025048017	5.809409196988943	2.74416109557041	2.7293713930107044
201	[(19200, 19200, 19200, 19200), (38400, 38400, 38400, 38400), (25, 28, 32, 35), (21, 25, 28, 32)]	0.07407407407407407	0.08108108108108109	0.0019607089308369538	2.944613392971737	3.1259303090680373	-16.717388676579496	1.4445460409885724	1.5071808160637656	3.4694139110813556	3.3131862645661143	2.31836147986717	2.458728008291593
202	[(38400, 38400, 38400, 38400), (38400, 38400, 38400, 38400), (21, 25, 28, 32), (20, 24, 27, 30)]	1.0	0.8	0.02666666666666667	0.0	0.31127812445913283	0.0	1.4580410105220198	1.5162578731305387	6.459431618637297	4.910002818999948	6.08037341646402	5.687979355044507
203	[(38400, 38400, 38400, 38400), (38400,), (20, 24, 27, 30), (-999,)]	0.3333333333333333	0.4	0.04	0.0	0.31127812445913283	0.0	1.4508585424898925	1.5103904254327352	5.541135784582808	5.488481024182628	6.087462841250339	5.695678504390278
204	[(38400,), (19200, 19200, 19200, 19200), (-999,), (20, 24, 27, 31)]	1.0	0.6666666666666666	0.05555555555555555	6.459431618637297	1.0	-446.94321928835234	1.4572508413118217	1.5163146130006726	6.459431618637297	3.9163127452774273	7.679480099505446	6.709227442899498
205	[(19200, 19200, 19200, 19200), (19200, 19200, 19200, 19200), (20, 24, 27, 31), (22, 26, 29, 32)]	1.0	0.6666666666666666	0.05555555555555555	6.459431618637297	1.0	-446.94321928835234	1.4501423006224958	1.5071200039188761	6.459431618637297	3.9163127452774273	7.6865005271832185	6.722654451956618
206	[(19200, 19200, 19200, 19200), (19200, 19200, 19200, 19200), (22, 26, 29, 32), (19, 22, 26, 29)]	1.0	0.6666666666666666	0.05555555555555555	6.459431618637297	1.0	-446.94321928835234	1.4431027748913174	1.498074295389014	6.459431618637297	3.9163127452774273	7.693486957499325	6.735961657850151
207	[(19200, 19200, 19200, 19200), (19200, 19200, 19200, 19200), (19, 22, 26, 29), (19, 24, 27, 31)]	1.0	0.6666666666666666	0.05555555555555555	6.459431618637297	1.0	-446.94321928835234	1.4361312639015051	1.4891738994459767	6.459431618637297	3.9163127452774273	7.700439718141092	6.749151132614324
208	[(19200, 19200, 19200, 19200), (19200, 19200, 19200), (19, 24, 27, 31), (20, 24, 27)]	1.0	0.6666666666666666	0.05555555555555555	6.459431618637297	1.0	-446.94321928835234	1.4292267866712085	1.4804153424821076	6.459431618637297	3.9163127452774273	6.1223966313597264	5.756533783759671
209	[(19200, 19200, 19200), (19200, 19200, 19200, 19200), (20, 24, 27), (19, 23, 26, 29)]	0.3333333333333333	0.4	0.04	0.0	0.31127812445913283	0.0	1.4223883809933557	1.4717952607271567	5.541135784582808	5.488481024182628	6.129283016944966	5.763869603168862
210	[(19200, 19200, 19200, 19200), (19200, 19200, 19200, 19200), (19, 23, 26, 29), (19, 24, 27, 31)]	1.0	0.6666666666666666	0.05555555555555555	6.459431618637297	1.0	-446.94321928835234	1.42873361490369	1.477614838458315	6.459431618637297	3.9163127452774273	6.721099188707185	6.186218808782963
211	[(19200, 19200, 19200, 19200), (19200, 19200, 19200, 19200), (19, 24, 27, 31), (15, 19, 22, 25)]	0.5	0.5	0.05	0.0	0.38997500048077083	0.0	1.4219623655439562	1.4691176522241165	5.459431618637297	5.459431618637297	6.727920454563199	6.193484564570897
212	[(19200, 19200, 19200, 19200), (19200, 19200, 19200), (15, 19, 22, 25), (20, 24, 27)]	1.0	0.6666666666666666	0.05555555555555555	6.459431618637297	1.0	-446.94321928835234	1.4246889581593167	1.4720395679704745	6.459431618637297	3.9163127452774273	5.734709620225838	5.46376096704216
213	[(19200, 19200, 19200), (19200, 19200, 19200), (20, 24, 27), (22, 26, 29)]	0.25	0.2857142857142857	0.025510204081632654	0.9182958340544896	0.9709505944546686	-0.2349066497880008	1.418000277604578	1.463683857024612	4.959431618637297	4.902774911174474	5.741466986401147	5.470957872018325
214	[(19200, 19200, 19200), (19200, 19200, 19200, 19200), (22, 26, 29), (19, 22, 26, 29)]	1.0	0.6666666666666666	0.05555555555555555	6.459431618637297	1.0	-446.94321928835234	1.4265381851757546	1.4730523081879565	6.459431618637297	3.9163127452774273	6.7481928495894605	6.215096961658843
215	[(19200, 19200, 19200, 19200), (19200, 19200, 19200), (19, 22, 26, 29), (24, 27, 31)]	0.5	0.5	0.05	0.0	0.38997500048077083	0.0	1.4199031238493567	1.4647845424802703	5.459431618637297	5.459431618637297	6.754887502163468	6.222226202655362
216	[(19200, 19200, 19200), (38400, 38400, 38400, 38400), (24, 27, 31), (20, 24, 27, 31)]	1.0	0.6666666666666666	0.05555555555555555	6.459431618637297	1.0	-446.94321928835234	1.4225887575352376	1.4676562742542558	6.459431618637297	3.9163127452774273	7.7615512324444795	6.8197287660895025
217	[(38400, 38400, 38400, 38400), (38400, 38400, 38400, 38400), (20, 24, 27, 31), (19, 23, 26, 29)]	1.0	0.6666666666666666	0.05555555555555555	6.459431618637297	1.0	-446.94321928835234	1.4160330489751696	1.459522830678607	6.459431618637297	3.9163127452774273	7.768184324776926	6.8321643732537
218	[(38400, 38400, 38400, 38400), (19200, 19200, 19200), (19, 23, 26, 29), (21, 25, 28)]	1.0	0.6666666666666666	0.05555555555555555	6.459431618637297	1.0	-446.94321928835234	1.4095374845303283	1.4515112364449123	6.459431618637297	3.9163127452774273	4.6048620581588615	4.517215882048783
219	[(19200, 19200, 19200), (9600, 9600, 9600), (21, 25, 28), (22, 26, 29)]	0.1111111111111111	0.14285714285714285	0.00816326530612245	1.75	1.8879185026711327	-2.805421409280566	1.4031012403087268	1.4436187737239912	4.400617728306096	4.24954298062257	4.611434712082347	4.524153588232985
220	[(9600, 9600, 9600), (9600, 9600, 9600), (22, 26, 29), (22, 25, 29)]	1.0	0.6666666666666666	0.05555555555555555	6.459431618637297	1.0	-446.94321928835234	1.4173113483663295	1.4571891481031871	6.459431618637297	3.9163127452774273	7.787902559391432	6.85829188728283
221	[(9600, 9600, 9600), (19200, 19200, 19200, 19200), (22, 25, 29), (23, 27, 30, 34)]	1.0	0.6666666666666666	0.05555555555555555	6.459431618637297	1.0	-446.94321928835234	1.4108981748443081	1.4493419852530263	6.459431618637297	3.9163127452774273	7.794415866350106	6.870403013257931
222	[(19200, 19200, 19200, 19200), (19200, 19200, 19200), (23, 27, 30, 34), (25, 29, 32)]	1.0	0.6666666666666666	0.05555555555555555	6.459431618637297	1.0	-446.94321928835234	1.4045427776603243	1.4416093795247582	6.459431618637297	3.9163127452774273	7.800899899920305	6.882416619942733
223	[(19200, 19200, 19200), (19200, 19200, 19200, 19200), (25, 29, 32), (22, 25, 29, 32)]	1.0	0.6666666666666666	0.05555555555555555	6.459431618637297	1.0	-446.94321928835234	1.3982443795542256	1.4339888405461774	6.459431618637297	3.9163127452774273	7.807354922057604	6.8943342303216175
224	[(19200, 19200, 19200, 19200), (19200, 19200, 19200, 19200), (22, 25, 29, 32), (27, 30, 34, 37)]	1.0	0.6666666666666666	0.05555555555555555	6.459431618637297	1.0	-446.94321928835234	1.3920022171455018	1.4264779496104585	6.459431618637297	3.9163127452774273	7.813781191217037	6.906157332547809
225	[(19200, 19200, 19200, 19200), (19200, 19200, 19200, 19200), (27, 30, 34, 37), (23, 27, 30, 34)]	1.0	0.6666666666666666	0.05555555555555555	6.459431618637297	1.0	-446.94321928835234	1.3858155406248553	1.4190743571166726	6.459431618637297	3.9163127452774273	6.820178962415188	6.327817989830615
226	[(19200, 19200, 19200, 19200), (19200, 19200, 19200), (23, 27, 30, 34), (22, 26, 29)]	0.5	0.5	0.05	0.0	0.38997500048077083	0.0	1.3796836134539474	1.4117757801192532	5.459431618637297	5.459431618637297	5.826548487290915	5.744352052874527
227	[(19200, 19200, 19200), (19200, 19200, 19200, 19200), (22, 26, 29), (27, 30, 34, 37)]	0.5	0.5	0.05	0.0	0.38997500048077083	0.0	1.3824162847603187	1.4146318727656133	5.459431618637297	5.459431618637297	5.832890014164741	5.7458649450929995
228	[(19200, 19200, 19200, 19200), (9600, 9600, 9600, 9600), (27, 30, 34, 37), (28, 30, 34, 37)]	0.5	0.5	0.05	0.0	0.38997500048077083	0.0	1.3851249852657541	1.417467852083476	5.459431618637297	5.459431618637297	6.8392037880969445	6.337409522330577
229	[(9600, 9600, 9600, 9600), (9600, 9600, 9600), (28, 30, 34, 37), (30, 34, 37)]	1.0	0.6666666666666666	0.05555555555555555	6.459431618637297	1.0	-446.94321928835234	1.3878100289982174	1.4202839297920924	6.459431618637297	3.9163127452774273	7.845490050944375	6.933952491835816
230	[(9600, 9600, 9600), (19200, 19200, 19200, 19200), (30, 34, 37), (23, 27, 30, 34)]	1.0	0.6666666666666666	0.05555555555555555	6.459431618637297	1.0	-446.94321928835234	1.3817760723504005	1.4131040766261593	6.459431618637297	3.9163127452774273	6.266786540694901	5.9404604288636556
231	[(19200, 19200, 19200, 19200), (19200, 19200, 19200), (23, 27, 30, 34), (25, 29, 32)]	0.6666666666666666	0.6	0.04	1.0	1.0	-0.12509280256138866	1.3757943577514808	1.406023598590546	5.541135784582808	5.488481024182628	6.273018494406416	5.946190251005697
232	[(19200, 19200, 19200), (19200, 19200, 19200, 19200), (25, 29, 32), (22, 25, 29, 32)]	1.0	0.75	0.0375	0.0	0.38997500048077083	0.0	1.3731180350980858	1.4042228357603026	6.459431618637297	4.53329558951884	6.864186144654281	6.3669356702095135
233	[(19200, 19200, 19200, 19200), (19200, 19200, 19200), (22, 25, 29, 32), (27, 30, 34)]	0.5	0.5	0.05	0.0	0.38997500048077083	0.0	1.3672248246470227	1.3999261400099785	5.459431618637297	5.459431618637297	6.870364719583405	6.373354157879011
234	[(19200, 19200, 19200), (19200, 19200, 19200), (27, 30, 34), (23, 27, 30)]	1.0	0.6666666666666666	0.05555555555555555	6.459431618637297	1.0	-446.94321928835234	1.3699289920630584	1.4027347833628157	6.459431618637297	3.9163127452774273	3.876516946565	3.8772536207856647
235	[(19200, 19200, 19200), (19200, 19200, 19200, 19200), (23, 27, 30), (23, 27, 30, 34)]	0.0625	0.09090909090909091	0.0035932446999640674	1.9068905956085187	2.0822287189138016	-5.1826020284763175	1.3640995069904474	1.3958452610302832	4.334431618637297	4.126999432703237	1.8826430493618411	2.556807856511977
236	[(19200, 19200, 19200, 19200), (38400, 38400, 38400, 38400), (23, 27, 30, 34), (22, 26, 29, 32)]	0.25	0.2857142857142857	0.025510204081632654	0.9182958340544896	0.9709505944546686	-0.2349066497880008	1.381186547494186	1.4125904894954595	4.959431618637297	4.902774911174474	5.888743248898259	5.650633279710024
237	[(38400, 38400, 38400, 38400), (19200, 19200, 19200, 19200), (22, 26, 29, 32), (23, 27, 30, 34)]	1.0	0.6666666666666666	0.05555555555555555	6.459431618637297	1.0	-446.94321928835234	1.389051213951325	1.4209921471643807	6.459431618637297	3.9163127452774273	5.572889668420581	5.39394292156587
238	[(19200, 19200, 19200, 19200), (19200, 19200, 19200), (23, 27, 30, 34), (25, 29, 32)]	0.6	0.5	0.027777777777777776	1.5	1.5566567074628228	-1.0861040314501564	1.383214864312876	1.4140725689987204	5.088481024182628	4.959431618637297	5.578938713093386	5.399516474403874
239	[(19200, 19200, 19200), (19200, 19200, 19200, 19200), (25, 29, 32), (22, 25, 29, 32)]	1.0	0.8	0.02666666666666667	0.0	0.31127812445913283	0.0	1.3810037266892778	1.4134125151314554	6.459431618637297	4.910002818999948	6.321928094887362	5.990031830908764
240	[(19200, 19200, 19200, 19200), (19200, 19200, 19200, 19200), (22, 25, 29, 32), (27, 30, 34, 37)]	0.6666666666666666	0.6	0.04	1.0	1.0	-0.12509280256138866	1.3752495444947412	1.409022258515219	5.541135784582808	5.488481024182628	5.74296433478765	5.580526639848515
241	[(19200, 19200, 19200, 19200), (19200, 19200, 19200, 19200), (27, 30, 34, 37), (23, 27, 30, 34)]	0.6666666666666666	0.6	0.04	1.0	1.0	-0.12509280256138866	1.3726754281365197	1.4072773419680558	5.541135784582808	5.488481024182628	4.748938235832282	4.778683626347312
242	[(19200, 19200, 19200, 19200), (19200, 19200, 19200, 19200), (23, 27, 30, 34), (22, 26, 29, 32)]	0.16666666666666666	0.2	0.014545454545454545	1.3709505944546687	1.5	-1.2691161775516466	1.3701225854672106	1.4055439811596182	4.666950368276719	4.537503523749935	4.339850002884624	4.610214766902885
243	[(19200, 19200, 19200, 19200), (19200, 19200, 19200, 19200), (22, 26, 29, 32), (27, 30, 34, 37)]	0.5	0.5	0.05	0.0	0.38997500048077083	0.0	1.3805341572549592	1.4156032309386626	5.459431618637297	5.459431618637297	4.930737337562886	5.097111334948978
244	[(19200, 19200, 19200, 19200), (9600, 9600, 9600, 9600), (27, 30, 34, 37), (28, 30, 34, 37)]	0.5	0.5	0.03571428571428571	0.9182958340544896	0.9709505944546686	-0.2349066497880008	1.3830729516924367	1.4182494374126737	5.459431618637297	5.459431618637297	5.93663793900257	5.687547743125964
245	[(9600, 9600, 9600, 9600), (9600, 9600, 9600), (28, 30, 34, 37), (30, 34, 37)]	1.0	0.75	0.0375	0.0	0.38997500048077083	0.0	1.382509847799151	1.4172591035922473	6.459431618637297	4.53329558951884	6.94251450533924	6.429967297580942
246	[(9600, 9600, 9600), (19200, 19200, 19200, 19200), (30, 34, 37), (23, 27, 30, 34)]	1.0	0.75	0.0375	0.0	0.38997500048077083	0.0	1.376889889068258	1.4131304280001653	6.459431618637297	4.53329558951884	5.141012309527073	5.020363952744608
247	[(19200, 19200, 19200, 19200), (19200, 19200, 19200), (23, 27, 30, 34), (25, 29, 32)]	0.5714285714285714	0.45454545454545453	0.02066115702479339	1.7924812503605778	1.9219280948873623	-2.5362584870438907	1.3713154360760786	1.4090286493174804	4.794933839436836	4.600876406766983	5.146841388329271	5.025778441191107
248	[(19200, 19200, 19200), (19200, 19200, 19200, 19200), (25, 29, 32), (14, 22, 26, 29)]	0.25	0.3333333333333333	0.031746031746031744	0.0	0.2575424759098898	0.0	1.3694012486412572	1.409047858348112	5.648153494178164	5.541135784582808	5.9600019320680815	5.709959500007208
249	[(19200, 19200, 19200, 19200), (19200, 19200, 19200), (14, 22, 26, 29), (27, 30, 34)]	1.0	0.6666666666666666	0.05555555555555555	6.459431618637297	1.0	-446.94321928835234	1.376934225545654	1.4160131056241134	6.459431618637297	3.9163127452774273	6.965784284662087	6.453017083483036
250	[(19200, 19200, 19200), (19200, 19200, 19200), (27, 30, 34), (23, 27, 30)]	1.0	0.75	0.0375	0.0	0.38997500048077083	0.0	1.371426488643471	1.4094147898354088	6.459431618637297	4.53329558951884	3.884080712700433	3.8734024302217884
251	[(19200, 19200, 19200), (19200, 19200, 19200), (23, 27, 30), (25, 29, 32)]	0.058823529411764705	0.08333333333333333	0.0030555555555555557	2.125	2.3324321859340604	-7.11321232070528	1.3659626380911067	1.4053906538821401	4.1366746597398985	3.907551931227441	1.5678889873622148	2.289874815080965
252	[(19200, 19200, 19200), (38400, 38400, 38400), (25, 29, 32), (30, 34, 37)]	0.2	0.25	0.020833333333333332	0.8112781244591328	0.9182958340544896	-0.3623989402206571	1.3823154383417589	1.4209724320246855	5.088481024182628	4.959431618637297	5.661065479806948	5.465834446302512
253	[(38400, 38400, 38400), (19200, 19200, 19200, 19200), (30, 34, 37), (23, 27, 30, 34)]	1.0	0.6666666666666666	0.05555555555555555	6.459431618637297	1.0	-446.94321928835234	1.39111909461091	1.4304869173676875	6.459431618637297	3.9163127452774273	4.988684686772166	4.88688970952865
254	[(19200, 19200, 19200, 19200), (19200, 19200, 19200), (23, 27, 30, 34), (25, 29, 32)]	0.625	0.5	0.019230769230769232	1.6644977792004614	1.8585552118703144	-2.756914298283122	1.3856422477817325	1.4239013989063798	4.910636677941898	4.666950368276719	4.731319031025064	4.669771785822417
255	[(19200, 19200, 19200), (19200, 19200, 19200), (25, 29, 32), (30, 34, 37)]	0.16666666666666666	0.2	0.014545454545454545	1.3709505944546687	1.5	-1.2691161775516466	1.3831059059126287	1.4233966296930516	4.666950368276719	4.537503523749935	5.415037499278844	5.260698222770548
256	[(19200, 19200, 19200), (9600, 9600, 9600, 9600, 9600), (30, 34, 37), (28, 30, 34, 37, 40)]	1.0	0.6666666666666666	0.05555555555555555	6.459431618637297	1.0	-446.94321928835234	1.3929380489750403	1.4329252461538067	6.459431618637297	3.9163127452774273	8.005624549193879	7.078501973678717
257	[(9600, 9600, 9600, 9600, 9600), (9600, 9600, 9600, 9600), (28, 30, 34, 37, 40), (30, 34, 37, 40)]	1.0	0.6666666666666666	0.05555555555555555	6.459431618637297	1.0	-446.94321928835234	1.3875180565665763	1.426406807118345	6.459431618637297	3.9163127452774273	8.011227255423254	7.088878404772793
258	[(9600, 9600, 9600, 9600), (19200, 19200, 19200), (30, 34, 37, 40), (23, 27, 30)]	1.0	0.6666666666666666	0.05555555555555555	6.459431618637297	1.0	-446.94321928835234	1.382140079603141	1.4199693424808455	6.459431618637297	3.9163127452774273	3.8468832862442417	3.8468099916045078
259	[(19200, 19200, 19200), (19200, 19200, 19200), (23, 27, 30), (25, 29, 32)]	0.1111111111111111	0.12	0.004061538461538462	2.3227569588973984	2.5518796874098553	-9.182532577720135	1.3768036314193444	1.413611352715414	4.067284394972763	3.8775304297279596	2.045087889528538	2.4369121675269407
260	[(19200, 19200, 19200), (19200, 19200, 19200, 19200), (25, 29, 32), (23, 27, 30, 34)]	0.14285714285714285	0.16666666666666666	0.010683760683760684	1.7924812503605778	1.9219280948873623	-2.5362584870438907	1.3852458548550626	1.4188688199867496	4.331346339745902	4.207802451249475	2.0506260730699677	2.7793384574303825
261	[(19200, 19200, 19200, 19200), (19200, 19200, 19200), (23, 27, 30, 34), (25, 29, 32)]	0.6666666666666666	0.5384615384615384	0.01775147928994083	1.5487949406953985	1.7924812503605778	-2.9724640107397455	1.3958070180551443	1.4285027704619184	5.012814951009089	4.732183012373377	4.448460500816294	4.421882634536967
262	[(19200, 19200, 19200), (19200, 19200, 19200), (25, 29, 32), (22, 25, 29)]	0.125	0.14285714285714285	0.00816326530612245	2.1280852788913944	2.2516291673878226	-4.071406962504417	1.3928810007461183	1.4276209724158386	4.05379255640773	3.9377909822939783	5.038918989292302	4.9422404631614025
263	[(19200, 19200, 19200), (19200, 19200, 19200, 19200), (22, 25, 29), (27, 30, 34, 37)]	1.0	0.6666666666666666	0.05555555555555555	6.459431618637297	1.0	-446.94321928835234	1.4041191549090482	1.437542043804779	6.459431618637297	3.9163127452774273	5.722466024471092	5.532972083655268
264	[(19200, 19200, 19200, 19200), (19200, 19200, 19200, 19200), (27, 30, 34, 37), (23, 27, 30, 34)]	0.6	0.5714285714285714	0.030612244897959183	1.0	1.0	-0.2678640483288217	1.3988005217465176	1.4311931526331199	5.488481024182628	5.474203482603045	3.990954860396993	4.078595191997375
265	[(19200, 19200, 19200, 19200), (19200, 19200, 19200, 19200), (23, 27, 30, 34), (22, 26, 29, 32)]	0.2	0.21428571428571427	0.011224489795918367	1.4466166676282082	1.7272486062639207	-3.179067179755675	1.3967475121258623	1.4296226863599193	4.888481024182628	4.681103264905886	4.148391839892671	4.253557925321332
266	[(19200, 19200, 19200, 19200), (19200, 19200, 19200, 19200), (22, 26, 29, 32), (27, 30, 34, 37)]	0.6666666666666666	0.6	0.04	1.0	1.0	-0.12509280256138866	1.4016091979294947	1.4322115512456002	5.541135784582808	5.488481024182628	4.890770930245242	4.910655469741611
267	[(19200, 19200, 19200, 19200), (9600, 9600, 9600, 9600), (27, 30, 34, 37), (28, 30, 34, 37)]	0.5	0.5	0.027777777777777776	0.9709505944546686	0.9852281360342515	-0.3443445622221013	1.3991870192936697	1.430564676850925	5.459431618637297	5.459431618637297	5.481126689736616	5.330697042810891
268	[(9600, 9600, 9600, 9600), (9600, 9600, 9600), (28, 30, 34, 37), (30, 34, 37)]	1.0	0.8	0.02666666666666667	0.0	0.31127812445913283	0.0	1.3982394820117032	1.4295409238777057	6.459431618637297	4.910002818999948	6.486499861835468	6.143039373547311
269	[(9600, 9600, 9600), (19200, 19200, 19200), (30, 34, 37), (23, 27, 30)]	0.3333333333333333	0.4	0.04	0.0	0.31127812445913283	0.0	1.3930415657216944	1.425561206284819	5.541135784582808	5.488481024182628	2.243925582886089	2.8224618144478124
270	[(19200, 19200, 19200), (19200, 19200, 19200), (23, 27, 30), (25, 29, 32)]	0.15789473684210525	0.15384615384615385	0.004821389436774052	2.392147223664534	2.5819011889093373	-9.183147716421296	1.398085439560369	1.430098131279336	4.040708710570736	3.8664529589374057	2.24925902718913	2.5054971828142674
271	[(19200, 19200, 19200), (19200, 19200, 19200, 19200, 19200), (25, 29, 32), (14, 22, 26, 29, 32)]	0.1111111111111111	0.125	0.006433823529411764	2.4056390622295662	2.5216406363433186	-5.819334342825328	1.4036168040907842	1.4341733611708523	3.8178274507687027	3.709431618637297	4.917537839808027	4.8330411133522375
272	[(19200, 19200, 19200, 19200, 19200), (19200, 19200, 19200), (14, 22, 26, 29, 32), (27, 30, 34)]	1.0	0.6666666666666666	0.05555555555555555	6.459431618637297	1.0	-446.94321928835234	1.415108378388175	1.4441469141641625	6.459431618637297	3.9163127452774273	6.507794640198696	6.160570389523609
273	[(19200, 19200, 19200), (19200, 19200, 19200), (27, 30, 34), (23, 27, 30)]	1.0	0.8	0.02666666666666667	0.0	0.31127812445913283	0.0	1.4099248312145927	1.4379459029072033	6.459431618637297	4.910002818999948	3.7761039880731646	3.7731603374975973
274	[(19200, 19200, 19200), (19200, 19200, 19200, 19200), (23, 27, 30), (22, 26, 29, 32)]	0.05	0.07142857142857142	0.002287121745249824	2.418722908066561	2.5929786596998916	-9.26745307486788	1.404779120151765	1.4340115616384483	3.8752478988581074	3.680433393703665	1.7813597135246595	2.452574527839426
275	[(19200, 19200, 19200, 19200), (38400, 38400, 38400), (22, 26, 29, 32), (27, 30, 34)]	0.25	0.2857142857142857	0.025510204081632654	0.9182958340544896	0.9709505944546686	-0.2349066497880008	1.420499702050555	1.4488226083284201	4.959431618637297	4.902774911174474	6.108524456778169	5.850444393045799
276								1.4271106179773168	1.4559673854455197
